# The Mechanism of Histone Ubiquitylation by the ASB9-CUL5 Ubiquitin Ligase

**DOI:** 10.1101/2025.05.21.655409

**Authors:** Calvin P. Lin, Nathan H. Lee, Francis X. Alipranti, Harry Li, Elizabeth A. Komives

## Abstract

The E3 ligase substrate receptor ankyrin and SOCS box protein 9 (ASB9) was shown to bind over 10 different proteins including metabolic enzymes such as creatine kinase, filament proteins such as vimentin, and histones. In previous work, we characterized the ASB9-Cullin 5 E3 ligase (ASB9-CRL) ubiquitylation of creatine kinase and showed that ubiquitylation required the ring-between-ring ligase, ARIH2. Here we characterize the ASB9-CRL ubiquitylation of histones and show that histones H3 and H4 are polyubiquitylated by the ASB9-CRL whereas histones H2A and H2B are not. Many, but not all lysines in the histones are ubiquitylated suggesting some substrate specificity. Binding experiments show that the ligase-histone interaction is highly electrostatic and the neddylated ASB9-CRL binds with highest affinity. Only free histones are ubiquitylated. When the histones are in nucleosomes or in complex with the chaperone Asf1, they are not ubiquitylated. Only K48 and K63 polyubiquitin chains were observed, suggesting that the ubiquitylation probably drives protein degradation. The presence of ASB9 in specific cell types correlates with situations in which free histones H3 and H4 need to be degraded. In this work, we demonstrate that the ASB9-CRL is the ligase that facilitates degradation of histones H3 and H4. In addition, this work represents the first example of Cullin 5 mediated ubiquitylation that does not require a ring-between-ring “helper” ligase.

## Supplementary material for "The Mechanism of Histone Ubiquitylation by the ASB9-CUL5 Ubiquitin Ligase": Table S1

### Sheet: CL_01
CL_01 is the H4 monoUb band from 2 min
Protein Group	Accession	Top	Peptide	Unique	-10LgP	Mass	Length	ppm	m/z	z	RT	CV	Scan	Source File	Area Sample 1	#Feature	Start	End	PTM	AScore	Found By
10	H2A	TRUE	AGLQFPVGR	TRUE	105.84	943.524	9	-0.4	472.769	2	44.5613	-40	13153	CL_01.raw	7200000	3	22	30			DB Search
10	H2A	TRUE	HLQLAVR	TRUE	70.22	835.503	7	0.9	418.759	2	27.2082	-60	6145	CL_01.raw	1980000	1	83	89			DB Search
10	H2A	TRUE	NDEELNK(+42.01)LLGR	TRUE	67.21	1341.69	11	0	448.237	3	54.709	-80	17819	CL_01.raw	3340000	3	90	100	Acetic anhydrate	K7:Acetic anhydrate:90.32	PEAKS PTM
10	H2A	TRUE	VTIAQGGVLPNIQSVLLPK	TRUE	34.1	1946.16	19	0	649.726	3	79.7319	-60	25028	CL_01.raw		0	101	119			DB Search
7	H2B	TRUE	K(+42.01)ESYAIYVYK	TRUE	64.59	1304.67	10	-0.5	653.34	2	45.7493	-60	13663	CL_01.raw	95400	1	32	41	Acetic anhydrate	K1:Acetic anhydrate:100.79	PEAKS PTM
7	H2B	TRUE	SIM(+15.99)NSFVNDVFER	TRUE	62.21	1572.72	13	0.2	787.37	2	63.3516	-40	20456	CL_01.raw	259000	2	58	70	Oxidation (M)	M3:Oxidation (M):1000.00	PEAKS PTM
7	H2B	TRUE	VNDVFER	TRUE	104.1	877.429	7	0.3	439.722	2	26.6855	-60	6003	CL_01.raw	20600	1	64	70			DB Search
7	H2B	TRUE	L(+42.01)AHYNK(+42.01)R	TRUE	42.55	984.514	7	0.5	493.265	2	28.4922	-40	6542	CL_01.raw	46300	1	78	84	Acetic anhydrate;Acetic anhydrate	L1:Acetic anhydrate:1000.00;K6:Acetic anhydrate:1000.00	PEAKS PTM
7	H2B	TRUE	LAHYNK(+42.01)R	TRUE	46.32	942.504	7	0	472.259	2	14.2662	-40	1723	CL_01.raw	71500	1	78	84	Acetic anhydrate	K6:Acetic anhydrate:39.44	PEAKS PTM
7	H2B	TRUE	EIQTAVR	TRUE	88.34	815.45	7	0.7	408.733	2	15.6196	-80	2039	CL_01.raw	671000	1	91	97			DB Search
7	H2B	TRUE	LLLPGELAK	TRUE	59.47	952.596	9	0.5	477.305	2	50.6662	-60	16275	CL_01.raw	142000	1	98	106			DB Search
3	H3	TRUE	K(+42.01)STGGK(+42.01)APR	TRUE	45.53	984.535	9	1.3	493.276	2	11.5855	-60	1173	CL_01.raw	742000	1	10	18	Acetic anhydrate;Acetic anhydrate	K1:Acetic anhydrate:1000.00;K6:Acetic anhydrate:1000.00	PEAKS PTM
3	H3	TRUE	K(+42.01)QLATK(+42.01)AAR	TRUE	47.08	1069.62	9	0.2	535.82	2	20.6586	-40	3462	CL_01.raw	4140000	2	19	27	Acetic anhydrate;Acetic anhydrate	K1:Acetic anhydrate:1000.00;K6:Acetic anhydrate:1000.00	PEAKS PTM
3	H3	TRUE	SAPATGGVK(+42.01)K(+42.01)PHR	TRUE	41.28	1388.75	13	-0.5	463.925	3	20.4093	-60	3414	CL_01.raw	38600	1	29	41	Acetic anhydrate;Acetic anhydrate	K9:Acetic anhydrate:10.87;K10:Acetic anhydrate:9.99	PEAKS PTM
3	H3	TRUE	YRPGTVALR	TRUE	56.24	1031.59	9	-0.3	516.801	2	25.2005	-80	5567	CL_01.raw	463000	1	42	50			DB Search
3	H3	TRUE	R(+42.01)YQK(+42.01)STELLIR	TRUE	38.79	1489.83	11	0.5	497.616	3	50.6662	-60	16167	CL_01.raw	30400	1	54	64	Acetic anhydrate;Acetic anhydrate	R1:Acetic anhydrate:1000.00;K4:Acetic anhydrate:1000.00	PEAKS PTM
3	H3	TRUE	RYQK(+42.01)STELLIR	TRUE	76.79	1447.81	11	0.5	483.612	3	43.4926	-40	12765	CL_01.raw	1200000	3	54	64	Acetic anhydrate	K4:Acetic anhydrate:9.42	PEAKS PTM
3	H3	TRUE	Y(+42.01)QKSTELLIR	TRUE	35.63	1291.71	10	2.3	431.579	3	46.2908	-60	14078	CL_01.raw		0	55	64	Acetic anhydrate	Y1:Acetic anhydrate:0.00	PEAKS PTM
3	H3	TRUE	YQK(+42.01)STELLIR	TRUE	67.16	1291.71	10	-0.8	646.864	2	46.9078	-60	14248	CL_01.raw	3010000	3	55	64	Acetic anhydrate	K3:Acetic anhydrate:32.28	PEAKS PTM
3	H3	TRUE	STELLIR	TRUE	101.64	830.486	7	0	416.25	2	35.4683	-60	8974	CL_01.raw	141000	1	58	64			DB Search
3	H3	TRUE	EIAQDFK(+42.01)TDLR	TRUE	72.74	1376.69	11	3.8	689.357	2	49.0998	-40	15372	CL_01.raw	5070000	4	74	84	Acetic anhydrate	K7:Acetic anhydrate:78.19	PEAKS PTM
3	H3	TRUE	AQDFK(+42.01)TDLR	TRUE	60.21	1134.57	9	-1.2	568.29	2	49.1715	-40	15287	CL_01.raw	6250	1	76	84	Acetic anhydrate	K5:Acetic anhydrate:67.69	PEAKS PTM
3	H3	TRUE	RVTIM(+15.99)PK(+42.01)DIQLAR	TRUE	46.58	1597.9	13	0.1	533.64	3	48.7882	-60	15054	CL_01.raw	18800	1	117	129	Oxidation (M);Acetic anhydrate	M5:Oxidation (M):1000.00;K7:Acetic anhydrate:21.46	PEAKS PTM
3	H3	TRUE	VTIM(+15.99)PK(+42.01)DIQLAR	TRUE	65.7	1441.8	12	3.1	721.908	2	48.6545	-40	14905	CL_01.raw	6400000	4	118	129	Oxidation (M);Acetic anhydrate	M4:Oxidation (M):1000.00;K6:Acetic anhydrate:86.16	PEAKS PTM
3	H3	TRUE	VTIMPK(+42.01)DIQLAR	TRUE	78.39	1425.8	12	0.1	713.908	2	56.573	-40	18467	CL_01.raw	909000	2	118	129	Acetic anhydrate	K6:Acetic anhydrate:61.30	PEAKS PTM
1	H4	TRUE	K(+114.04)VLRDNIQGITK(+42.01)PAIR	TRUE	52.49	1977.15	16	2.5	495.296	4	46.2616	-40	13974	CL_01.raw	190000	1	21	36	Ubiquitin;Acetic anhydrate	K1:Ubiquitin:58.64;K12:Acetic anhydrate:71.87	PEAKS PTM
1	H4	TRUE	K(+42.01)VLRDNIQGIT(+114.04)KPAIR	TRUE	47.28	1977.15	16	0.4	495.295	4	44.4143	-40	13049	CL_01.raw	213000	1	21	36	Acetic anhydrate;Ubiquitin	K1:Acetic anhydrate:30.57;T11:Ubiquitin:0.00	PEAKS PTM
1	H4	TRUE	K(+42.01)VLRDNIQGITK(+114.04)PAIR	TRUE	63.7	1977.15	16	0.1	660.057	3	44.4509	-60	13238	CL_01.raw	327000	2	21	36	Acetic anhydrate;Ubiquitin	K1:Acetic anhydrate:67.73;K12:Ubiquitin:17.01	PEAKS PTM
1	H4	TRUE	K(+42.01)VLRDNIQGITK(+42.01)PAIR	TRUE	78.51	1905.12	16	2.7	636.048	3	49.6145	-60	15718	CL_01.raw	3100000	3	21	36	Acetic anhydrate;Acetic anhydrate	K1:Acetic anhydrate:1000.00;K12:Acetic anhydrate:1000.00	PEAKS PTM
1	H4	TRUE	KVLRDNIQGITK(+42.01)PAIR	TRUE	52.66	1863.11	16	2	622.044	3	46.2888	-60	13915	CL_01.raw	57000	1	21	36	Acetic anhydrate	K12:Acetic anhydrate:41.98	PEAKS PTM
1	H4	TRUE	VLRDNIQGITK(+42.01)PAIR	TRUE	69.36	1735.01	15	0.8	579.345	3	48.9287	-60	15193	CL_01.raw	111000	2	22	36	Acetic anhydrate	K11:Acetic anhydrate:59.20	PEAKS PTM
1	H4	TRUE	DNIQGIT(+114.04)K(+42.01)PAIR	TRUE	52.45	1480.8	12	-1.2	741.406	2	39.5749	-40	10496	CL_01.raw	7380	1	25	36	Ubiquitin;Acetic anhydrate	T7:Ubiquitin:1000.00;K8:Acetic anhydrate:38.64	PEAKS PTM
1	H4	TRUE	DNIQGIT(+114.04)KPAIR	TRUE	50.56	1438.79	12	0.5	720.402	2	34.9238	-40	8970	CL_01.raw	6630000	3	25	36	Ubiquitin	T7:Ubiquitin:0.00	PEAKS PTM
1	H4	TRUE	DNIQGIT(+114.04)KPAIRR	TRUE	52.25	1594.89	13	-0.1	532.637	3	31.281	-60	7326	CL_01.raw	36100	1	25	37	Ubiquitin	T7:Ubiquitin:0.00	PEAKS PTM
1	H4	TRUE	DNIQGITK	TRUE	52.86	887.471	8	0.5	444.743	2	18.9558	-60	2812	CL_01.raw	34000	1	25	32			DB Search
1	H4	TRUE	DNIQGITK(+114.04)PAIR	TRUE	57.41	1438.79	12	0.5	720.402	2	34.9238	-40	8819	CL_01.raw	7160000	4	25	36	Ubiquitin	K8:Ubiquitin:17.01	PEAKS PTM
1	H4	TRUE	DNIQGITK(+383.23)P	TRUE	57.1	1367.75	9	4.8	684.887	2	42.0515	-40	11845	CL_01.raw	206000	1	25	33	Ubiquitination	K8:Ubiquitination:1000.00	PEAKS PTM
1	H4	TRUE	DNIQGITK(+383.23)PAIR	TRUE	54.18	1707.97	12	0.4	570.332	3	36.9424	-60	9410	CL_01.raw	1260000	3	25	36	Ubiquitination	K8:Ubiquitination:1000.00	PEAKS PTM
1	H4	TRUE	DNIQGITK(+42.01)PAIR	TRUE	72.99	1366.76	12	0.5	684.386	2	42.0157	-40	11980	CL_01.raw	82300000	7	25	36	Acetic anhydrate	K8:Acetic anhydrate:120.29	PEAKS PTM
1	H4	TRUE	DNIQGITK(+42.01)PAIRR	TRUE	54.42	1522.86	13	-1	508.626	3	39.0043	-60	10276	CL_01.raw	348000	1	25	37	Acetic anhydrate	K8:Acetic anhydrate:104.80	PEAKS PTM
1	H4	TRUE	DNIQGITKPAIR	TRUE	107.58	1324.75	12	0.4	663.381	2	32.8806	-40	7978	CL_01.raw	136000	3	25	36			DB Search
1	H4	TRUE	NIQGITK(+42.01)PAIR	TRUE	52.7	1251.73	11	0.8	626.873	2	42.1545	-40	11908	CL_01.raw	28000	1	26	36	Acetic anhydrate	K7:Acetic anhydrate:72.73	PEAKS PTM
1	H4	TRUE	IQGIT(+114.04)KPAIR	TRUE	36.72	1209.72	10	0.4	605.867	2	34.9296	-60	8764	CL_01.raw		0	27	36	Ubiquitin	T5:Ubiquitin:0.00	PEAKS PTM
1	H4	TRUE	IQGITK(+42.01)PAIR	TRUE	34.99	1137.69	10	0.4	569.851	2	42.1599	-60	12077	CL_01.raw		0	27	36	Acetic anhydrate	K6:Acetic anhydrate:68.60	PEAKS PTM
1	H4	TRUE	QGITK(+114.04)PAIR	TRUE	52.74	1096.64	9	-0.9	549.324	2	34.905	-60	8695	CL_01.raw	32000	1	28	36	Ubiquitin	K5:Ubiquitin:17.01	PEAKS PTM
1	H4	TRUE	QGITK(+42.01)PAIR	TRUE	50.4	1024.6	9	-1	513.308	2	42.084	-60	11913	CL_01.raw	264000	1	28	36	Acetic anhydrate	K5:Acetic anhydrate:63.97	PEAKS PTM
1	H4	TRUE	GITK(+114.04)PAIR	TRUE	34.96	968.577	8	-1.4	485.295	2	34.9296	-60	8787	CL_01.raw		0	29	36	Ubiquitin	K4:Ubiquitin:17.01	PEAKS PTM
1	H4	TRUE	RISGLIYEETR	TRUE	108.49	1335.71	11	0.5	446.246	3	39.6159	-60	10529	CL_01.raw	12900	1	46	56			DB Search
1	H4	TRUE	I(+42.01)SGLIYEETR	TRUE	65.59	1221.62	10	0.5	611.82	2	66.7053	-40	21671	CL_01.raw	4510000	2	47	56	Acetic anhydrate	I1:Acetic anhydrate:1000.00	PEAKS PTM
1	H4	TRUE	ISGLIYEETR	TRUE	107.3	1179.61	10	-1.3	590.813	2	41.1693	-40	11395	CL_01.raw	46100000	3	47	56			DB Search
1	H4	TRUE	G(+42.01)VLKVFLENVIR	TRUE	38.43	1427.85	12	0	476.957	3	89.6698	-60	27018	CL_01.raw	96900	1	57	68	Acetic anhydrate	G1:Acetic anhydrate:0.00	PEAKS PTM
1	H4	TRUE	GVLK(+42.01)VFLENVIR	TRUE	57.25	1427.85	12	1.7	714.933	2	89.6643	-40	27059	CL_01.raw	937000	2	57	68	Acetic anhydrate	K4:Acetic anhydrate:32.46	PEAKS PTM
1	H4	TRUE	K(+42.01)VFLENVIR	TRUE	44.29	1158.68	9	0.3	580.345	2	59.1875	-60	19209	CL_01.raw	85400	1	60	68	Acetic anhydrate	K1:Acetic anhydrate:1000.00	PEAKS PTM
1	H4	TRUE	VFLENVIR	TRUE	106.35	988.571	8	1.7	495.293	2	54.53	-40	17794	CL_01.raw	1930000	1	61	68			DB Search
1	H4	TRUE	D(+42.01)AVTYTEHAK(+42.01)R	TRUE	50.19	1373.66	11	1.4	458.894	3	22.4064	-60	4280	CL_01.raw	227000	3	69	79	Acetic anhydrate;Acetic anhydrate	D1:Acetic anhydrate:1000.00;K10:Acetic anhydrate:1000.00	PEAKS PTM
1	H4	TRUE	DAVTYT(+114.04)EHAK(+114.04)	TRUE	55.53	1361.62	10	0.4	681.818	2	23.1588	-40	4576	CL_01.raw		0	69	78	Ubiquitin;Ubiquitin	T6:Ubiquitin:32.28;K10:Ubiquitin:22.09	PEAKS PTM
1	H4	TRUE	DAVTYTEH	TRUE	99.92	934.403	8	0	468.209	2	15.3572	-60	1959	CL_01.raw	177000	1	69	76			DB Search
1	H4	TRUE	DAVTYTEH(+15.99)AK(+42.01)R	TRUE	55.87	1347.64	11	0.4	674.828	2	22.4009	-40	4107	CL_01.raw	2180000	2	69	79	Oxidation (HW);Acetic anhydrate	H8:Oxidation (HW):1000.00;K10:Acetic anhydrate:90.01	PEAKS PTM
1	H4	TRUE	DAVTYTEHAK	TRUE	108.16	1133.54	10	-0.1	567.775	2	16.1977	-40	2158	CL_01.raw	75700	1	69	78			DB Search
1	H4	TRUE	DAVTYTEHAK(+114.04)R	TRUE	62.87	1403.68	11	0.3	468.901	3	17.1868	-60	2474	CL_01.raw	967000	2	69	79	Ubiquitin	K10:Ubiquitin:49.79	PEAKS PTM
1	H4	TRUE	DAVTYTEHAK(+42.01)R	TRUE	77.96	1331.65	11	2.9	666.833	2	22.4009	-40	4184	CL_01.raw	28100000	7	69	79	Acetic anhydrate	K10:Acetic anhydrate:148.12	PEAKS PTM
1	H4	TRUE	AVTYTEHAK(+42.01)R	TRUE	44.57	1216.62	10	1.8	406.548	3	22.6062	-60	4261	CL_01.raw	12800	1	70	79	Acetic anhydrate	K9:Acetic anhydrate:47.82	PEAKS PTM
1	H4	TRUE	VTYTEHAK(+42.01)R	TRUE	55.64	1145.58	9	1.5	573.8	2	22.4064	-60	4317	CL_01.raw	1410000	3	71	79	Acetic anhydrate	K8:Acetic anhydrate:104.64	PEAKS PTM
1	H4	TRUE	TYTEHAK(+42.01)R	TRUE	70.63	1046.51	8	1.5	524.265	2	22.4064	-60	4431	CL_01.raw	1630000	3	72	79	Acetic anhydrate	K7:Acetic anhydrate:90.32	PEAKS PTM
1	H4	TRUE	YTEHAK(+42.01)R	TRUE	60.97	945.467	7	1.3	473.741	2	22.4064	-60	4234	CL_01.raw	250000	1	73	79	Acetic anhydrate	K6:Acetic anhydrate:52.68	PEAKS PTM
1	H4	TRUE	K(+42.01)TVTAM(+15.99)DVVYALK	TRUE	61.57	1495.8	13	0.8	748.906	2	57.1997	-40	18609	CL_01.raw	461000	2	80	92	Acetic anhydrate;Oxidation (M)	K1:Acetic anhydrate:101.58;M6:Oxidation (M):1000.00	PEAKS PTM
1	H4	TRUE	K(+42.01)TVTAM(+15.99)DVVYALKR	TRUE	71.69	1651.9	14	0.3	551.64	3	57.4259	-40	18495	CL_01.raw	388000	1	80	93	Acetic anhydrate;Oxidation (M)	K1:Acetic anhydrate:40.43;M6:Oxidation (M):1000.00	PEAKS PTM
1	H4	TRUE	K(+42.01)TVTAMDVVYALK	TRUE	85.58	1479.8	13	-0.1	740.908	2	69.0045	-40	22345	CL_01.raw	303000	1	80	92	Acetic anhydrate	K1:Acetic anhydrate:85.25	PEAKS PTM
1	H4	TRUE	K(+42.01)TVTAMDVVYALK(+114.04)R	TRUE	91.84	1749.94	14	0.6	584.323	3	71.1432	-40	23039	CL_01.raw	2550000	1	80	93	Acetic anhydrate;Ubiquitin	K1:Acetic anhydrate:167.97;K13:Ubiquitin:161.68	PEAKS PTM
1	H4	TRUE	K(+42.01)TVTAMDVVYALK(+42.01)R	TRUE	72.05	1677.91	14	4.5	560.314	3	78.0579	-40	24570	CL_01.raw	10900000	2	80	93	Acetic anhydrate;Acetic anhydrate	K1:Acetic anhydrate:1000.00;K13:Acetic anhydrate:1000.00	PEAKS PTM
1	H4	TRUE	K(+42.01)TVTAMDVVYALKR	TRUE	68.59	1635.9	14	0.5	546.308	3	68.3896	-40	22250	CL_01.raw	384000	1	80	93	Acetic anhydrate	K1:Acetic anhydrate:54.40	PEAKS PTM
1	H4	TRUE	KT(+114.04)VTAMDVVYALK(+42.01)R	TRUE	83.65	1749.94	14	-0.3	584.322	3	74.6832	-40	23818	CL_01.raw	675000	1	80	93	Ubiquitin;Acetic anhydrate	T2:Ubiquitin:0.00;K13:Acetic anhydrate:126.79	PEAKS PTM
1	H4	TRUE	KTVTAM(+15.99)DVVYALK(+42.01)R	TRUE	78.03	1651.9	14	0.4	551.64	3	61.7416	-60	20011	CL_01.raw	865000	3	80	93	Oxidation (M);Acetic anhydrate	M6:Oxidation (M):1000.00;K13:Acetic anhydrate:83.24	PEAKS PTM
1	H4	TRUE	KTVTAMDVVYALK(+42.01)R	TRUE	69.61	1635.9	14	0.1	546.308	3	75.0529	-60	23872	CL_01.raw	256000	1	80	93	Acetic anhydrate	K13:Acetic anhydrate:69.38	PEAKS PTM
1	H4	TRUE	TVTAM(+15.99)DVVYALK(+114.04)R	TRUE	42.5	1595.83	13	-0.1	532.952	3	59.1297	-60	19164	CL_01.raw	41200	1	81	93	Oxidation (M);Ubiquitin	M5:Oxidation (M):1000.00;K12:Ubiquitin:28.74	PEAKS PTM
1	H4	TRUE	TVTAM(+15.99)DVVYALK(+42.01)R	TRUE	66.24	1523.8	13	-0.4	508.941	3	65.7662	-60	21212	CL_01.raw	1150000	5	81	93	Oxidation (M);Acetic anhydrate	M5:Oxidation (M):1000.00;K12:Acetic anhydrate:88.25	PEAKS PTM
1	H4	TRUE	TVTAMDVVYALK(+42.01)R	TRUE	71.97	1507.81	13	0.1	503.61	3	77.8114	-60	24503	CL_01.raw	92200	1	81	93	Acetic anhydrate	K12:Acetic anhydrate:88.25	PEAKS PTM
2	Ubiquitin	TRUE	M(+15.99)QIFVK(+42.01)TLTGK	TRUE	71.84	1322.73	11	1	662.371	2	51.1834	-60	16710	CL_01.raw	115000	1	1	11	Oxidation (M);Acetic anhydrate	M1:Oxidation (M):1000.00;K6:Acetic anhydrate:30.64	PEAKS PTM
2	Ubiquitin	TRUE	M(+42.01)QIFVKTLTGK(+42.01)	TRUE	56.44	1348.74	11	0	675.378	2	89.1701	-40	26853	CL_01.raw	122000	1	1	11	Acetic anhydrate;Acetic anhydrate	M1:Acetic anhydrate:56.99;K11:Acetic anhydrate:0.00	PEAKS PTM
2	Ubiquitin	TRUE	A(+42.01)KIQDK(+42.01)EGIPPDQQR	TRUE	53.84	1805.93	15	0.8	602.983	3	30.7034	-60	7066	CL_01.raw	176000	2	28	42	Acetic anhydrate;Acetic anhydrate	A1:Acetic anhydrate:0.00;K6:Acetic anhydrate:11.12	PEAKS PTM
2	Ubiquitin	TRUE	AK(+42.01)IQDK(+42.01)EGIPPDQQR	TRUE	53.93	1805.93	15	0.8	602.983	3	30.7034	-60	7123	CL_01.raw	81000	1	28	42	Acetic anhydrate;Acetic anhydrate	K2:Acetic anhydrate:0.00;K6:Acetic anhydrate:23.70	PEAKS PTM
2	Ubiquitin	TRUE	RLIFAGK(+42.01)QLEDGR	TRUE	72.37	1543.85	13	0.5	515.623	3	49.8125	-60	15679	CL_01.raw	267000	1	42	54	Acetic anhydrate	K7:Acetic anhydrate:49.54	PEAKS PTM
2	Ubiquitin	TRUE	L(+42.01)IFAGK(+42.01)QLEDGR	TRUE	80.49	1429.76	12	0.3	715.886	2	73.1956	-40	23498	CL_01.raw	243000	1	43	54	Acetic anhydrate;Acetic anhydrate	L1:Acetic anhydrate:1000.00;K6:Acetic anhydrate:1000.00	PEAKS PTM
2	Ubiquitin	TRUE	L(+42.01)IFAGKQLEDGR	TRUE	43.95	1387.75	12	0.2	463.589	3	52.7743	-60	17138	CL_01.raw		0	43	54	Acetic anhydrate	L1:Acetic anhydrate:0.00	PEAKS PTM
2	Ubiquitin	TRUE	LIFAGK(+114.04)QLEDGR	TRUE	56.54	1459.78	12	-0.1	487.6	3	43.462	-60	12626	CL_01.raw	116000	1	43	54	Ubiquitin	K6:Ubiquitin:1000.00	PEAKS PTM
2	Ubiquitin	TRUE	LIFAGK(+383.23)QLEDGR	TRUE	39.57	1728.96	12	-0.2	433.248	4	46.897	-60	14254	CL_01.raw	23300	1	43	54	Ubiquitination	K6:Ubiquitination:1000.00	PEAKS PTM
2	Ubiquitin	TRUE	LIFAGK(+42.01)QLED	TRUE	39.2	1174.62	10	0.4	588.319	2	56.2034	-40	18315	CL_01.raw	328000	1	43	52	Acetic anhydrate	K6:Acetic anhydrate:19.39	PEAKS PTM
2	Ubiquitin	TRUE	LIFAGK(+42.01)QLEDGR	TRUE	81.51	1387.75	12	0.2	694.88	2	50.4002	-40	16459	CL_01.raw	143000000	7	43	54	Acetic anhydrate	K6:Acetic anhydrate:95.62	PEAKS PTM
2	Ubiquitin	TRUE	IFAGK(+42.01)QLEDGR	TRUE	48.27	1274.66	11	0.1	638.338	2	50.5523	-60	16170	CL_01.raw	37400	1	44	54	Acetic anhydrate	K5:Acetic anhydrate:28.70	PEAKS PTM
2	Ubiquitin	TRUE	FAGK(+42.01)QLEDGR	TRUE	63.07	1161.58	10	0.3	581.796	2	50.3296	-60	15923	CL_01.raw	1170000	3	45	54	Acetic anhydrate	K4:Acetic anhydrate:56.34	PEAKS PTM
2	Ubiquitin	TRUE	A(+42.01)GKQLEDGR	TRUE	39.82	1014.51	9	0.3	508.262	2	49.809	-60	15595	CL_01.raw	256000	2	46	54	Acetic anhydrate	A1:Acetic anhydrate:0.00	PEAKS PTM
2	Ubiquitin	TRUE	AGK(+42.01)QLEDGR	TRUE	45.36	1014.51	9	0.1	508.262	2	50.3296	-60	16028	CL_01.raw	234000	1	46	54	Acetic anhydrate	K3:Acetic anhydrate:9.40	PEAKS PTM
2	Ubiquitin	TRUE	G(+42.01)KQLEDGR	TRUE	37.06	943.472	8	-0.3	472.743	2	50.3296	-60	15955	CL_01.raw	306000	1	47	54	Acetic anhydrate	G1:Acetic anhydrate:0.00	PEAKS PTM
2	Ubiquitin	TRUE	QLEDGR	TRUE	91.14	716.345	6	0.2	359.18	2	50.3296	-60	16116	CL_01.raw	46300	1	49	54			DB Search
2	Ubiquitin	TRUE	TLSDYNIQK	TRUE	106.65	1080.55	9	0.8	541.28	2	26.9326	-60	6059	CL_01.raw	1690000	1	55	63			DB Search
2	Ubiquitin	TRUE	TLSDYNIQK(+42.01)ESTLHLVLR	TRUE	89.86	2171.16	18	-0.1	724.727	3	69.6447	-40	22549	CL_01.raw	836000	2	55	72	Acetic anhydrate	K9:Acetic anhydrate:99.62	PEAKS PTM
2	Ubiquitin	TRUE	ESTLHLVLR	TRUE	106.82	1066.61	9	0.8	534.314	2	44.4143	-40	13191	CL_01.raw	1270000	1	64	72			DB Search

### Sheet: CL_02
CL_02 is the H3 monoUb band from 2 min
Protein Group	Accession	Top	Peptide	Unique	-10LgP	Mass	Length	ppm	m/z	z	RT	CV	Scan	Source File	Area Sample 2	#Feature	Start	End	PTM	AScore	Found By
3	H2A	TRUE	A(+42.01)GLQFPVGR	TRUE	52.82	985.534	9	0.1	493.775	2	51.239	-60	19393	CL_02.raw	14800	1	22	30	Acetic anhydrate	A1:Acetic anhydrate:1000.00	PEAKS PTM
3	H2A	TRUE	AGLQFPVGR	TRUE	109.93	943.524	9	0.9	472.77	2	44.2073	-60	15636	CL_02.raw	27900000	4	22	30			DB Search
3	H2A	TRUE	GLQFPVGR	TRUE	53.38	872.487	8	-0.2	437.251	2	44.3016	-60	14878	CL_02.raw	31700	1	23	30			DB Search
3	H2A	TRUE	LQFPVGR	TRUE	107.85	815.465	7	-0.1	408.74	2	44.2073	-60	15031	CL_02.raw	41900	1	24	30			DB Search
3	H2A	TRUE	QFPVGR	TRUE	80.79	702.381	6	-0.9	352.198	2	44.3044	-60	14880	CL_02.raw		0	25	30			DB Search
3	H2A	TRUE	K(+42.01)(+42.01)GNYAER	TRUE	28.32	920.435	7	-0.6	461.225	2	19.0341	-60	3395	CL_02.raw	39500	1	37	43	Acetic anhydrate;Acetic anhydrate	K1:Acetic anhydrate:1000.00;K1:Acetic anhydrate:1000.00	PEAKS PTM
3	H2A	TRUE	K(+42.01)GNYAER	TRUE	50.09	878.425	7	0.3	440.22	2	11.9932	-80	1432	CL_02.raw	124000	1	37	43	Acetic anhydrate	K1:Acetic anhydrate:1000.00	PEAKS PTM
3	H2A	TRUE	HLQLAVR	TRUE	113.86	835.503	7	1	418.759	2	26.6202	-60	6996	CL_02.raw	6920000	2	83	89			DB Search
3	H2A	TRUE	N(+42.01)DEELNKLLGR	TRUE	28.75	1341.69	11	0.1	448.237	3	51.8426	-60	19819	CL_02.raw	30300	1	90	100	Acetic anhydrate	N1:Acetic anhydrate:0.00	PEAKS PTM
3	H2A	TRUE	NDEELNK(+114.04)LLGR	TRUE	71.97	1413.72	11	-0.8	707.867	2	48.4363	-40	17428	CL_02.raw	563000	3	90	100	Ubiquitin	K7:Ubiquitin:1000.00	PEAKS PTM
3	H2A	TRUE	NDEELNK(+383.23)LLGR	TRUE	34.36	1682.91	11	0.4	561.976	3	50.4025	-80	18750	CL_02.raw	221000	1	90	100	Ubiquitination	K7:Ubiquitination:1000.00	PEAKS PTM
3	H2A	TRUE	NDEELNK(+42.01)LLGR	TRUE	78.04	1341.69	11	3	671.854	2	54.6691	-40	21494	CL_02.raw	14800000	6	90	100	Acetic anhydrate	K7:Acetic anhydrate:109.28	PEAKS PTM
3	H2A	TRUE	DEELNK(+42.01)LLGR	TRUE	64.44	1227.65	10	0.1	614.83	2	54.0166	-40	20773	CL_02.raw	57300	1	91	100	Acetic anhydrate	K6:Acetic anhydrate:96.93	PEAKS PTM
3	H2A	TRUE	EELNK(+42.01)LLGR	TRUE	45.23	1112.62	9	-0.3	557.317	2	47.944	-40	17071	CL_02.raw	8610	1	92	100	Acetic anhydrate	K5:Acetic anhydrate:25.70	PEAKS PTM
3	H2A	TRUE	VTIAQGGVLPN	TRUE	62.26	1067.6	11	0.9	534.807	2	40.1225	-60	12255	CL_02.raw	128000	1	101	111			DB Search
3	H2A	TRUE	VTIAQGGVLPNIQ	TRUE	52.22	1308.74	13	0	655.377	2	53.5298	-40	20515	CL_02.raw	95500	1	101	113			DB Search
3	H2A	TRUE	VTIAQGGVLPNIQSVLLPK	TRUE	73.71	1946.16	19	0.1	649.726	3	80.1599	-60	28719	CL_02.raw	123000	1	101	119			DB Search
4	H2B	TRUE	K(+42.01)ESYAIYVYK	TRUE	64.85	1304.67	10	-0.5	653.34	2	45.4735	-60	15541	CL_02.raw	284000	1	32	41	Acetic anhydrate	K1:Acetic anhydrate:123.21	PEAKS PTM
4	H2B	TRUE	ESYAIYVYK	TRUE	56.37	1134.56	9	1.9	568.288	2	43.0884	-60	14073	CL_02.raw	9010	1	33	41			DB Search
4	H2B	TRUE	SIM(+15.99)NSFVNDVFER	TRUE	65.43	1572.72	13	0.4	787.37	2	63.6325	-40	24627	CL_02.raw	1790000	2	58	70	Oxidation (M)	M3:Oxidation (M):1000.00	PEAKS PTM
4	H2B	TRUE	SIMNSFVNDVFER	TRUE	78.44	1556.73	13	0.4	779.372	2	77.9649	-40	28238	CL_02.raw	211000	1	58	70			DB Search
4	H2B	TRUE	NSFVNDVFER	TRUE	56.54	1225.57	10	2.5	613.795	2	54.6691	-40	21067	CL_02.raw	18700	1	61	70			DB Search
4	H2B	TRUE	SFVNDVFER	TRUE	100.17	1111.53	9	1.1	556.773	2	53.3255	-40	20393	CL_02.raw	159000	1	62	70			DB Search
4	H2B	TRUE	VNDVFER	TRUE	113.14	877.429	7	0.2	439.722	2	26.4534	-60	6974	CL_02.raw	145000	1	64	70			DB Search
4	H2B	TRUE	L(+42.01)AHYNK(+42.01)R	TRUE	52.45	984.514	7	0.7	493.265	2	28.5173	-40	7559	CL_02.raw	586000	1	78	84	Acetic anhydrate;Acetic anhydrate	L1:Acetic anhydrate:1000.00;K6:Acetic anhydrate:1000.00	PEAKS PTM
4	H2B	TRUE	LAHYNK(+42.01)R	TRUE	52.83	942.504	7	0.7	472.259	2	14.177	-40	2010	CL_02.raw	554000	1	78	84	Acetic anhydrate	K6:Acetic anhydrate:76.17	PEAKS PTM
4	H2B	TRUE	EIQTAVR	TRUE	100.7	815.45	7	0.7	408.733	2	15.6304	-80	2430	CL_02.raw	4450000	1	91	97			DB Search
4	H2B	TRUE	LLLPGELAK	TRUE	113.43	952.596	9	-0.1	477.305	2	50.386	-60	18688	CL_02.raw	685000	1	98	106			DB Search
4	H2B	TRUE	LLLPGELAK(+42.01)H	TRUE	38.3	1131.67	10	1	566.84	2	54.611	-40	21134	CL_02.raw	170000	1	98	107	Acetic anhydrate	K9:Acetic anhydrate:47.82	PEAKS PTM
4	H2B	TRUE	LLLPGELAK(+42.01)HAVS	TRUE	28.32	1388.8	13	0.4	695.409	2	63.0492	-40	24429	CL_02.raw	184000	1	98	110	Acetic anhydrate	K9:Acetic anhydrate:24.34	PEAKS PTM
4	H2B	TRUE	LLLPGELAK(+42.01)HAVSEGTK	TRUE	53.16	1804.01	17	0.3	602.344	3	66.8216	-40	25579	CL_02.raw	170000	1	98	114	Acetic anhydrate	K9:Acetic anhydrate:19.61	PEAKS PTM
4	H2B	TRUE	LLLPGELAK(+42.01)HAVSEGTK(+42.01)AVTK	TRUE	36.04	2245.27	21	0.7	749.431	3	79.4069	-40	28613	CL_02.raw	322000	1	98	118	Acetic anhydrate;Acetic anhydrate	K9:Acetic anhydrate:19.61;K17:Acetic anhydrate:0.00	PEAKS PTM
4	H2B	TRUE	AVTK(+42.01)YTSAK(+42.01)	TRUE	40.29	1051.56	9	0.3	526.785	2	25.9384	-60	6695	CL_02.raw	185000	1	115	123	Acetic anhydrate;Acetic anhydrate	K4:Acetic anhydrate:14.84;K9:Acetic anhydrate:52.72	PEAKS PTM
1	H3	TRUE	K(+42.01)STGGK(+42.01)APR	TRUE	47.45	984.535	9	3	493.276	2	11.5169	-60	1449	CL_02.raw	13000000	1	10	18	Acetic anhydrate;Acetic anhydrate	K1:Acetic anhydrate:1000.00;K6:Acetic anhydrate:1000.00	PEAKS PTM
1	H3	TRUE	STGGK(+42.01)APR	TRUE	65.46	814.43	8	0.3	408.222	2	9.9139	-60	858	CL_02.raw	36400	1	11	18	Acetic anhydrate	K5:Acetic anhydrate:25.70	PEAKS PTM
1	H3	TRUE	K(+114.04)QLATK(+42.01)AAR	TRUE	44.53	1141.66	9	1	571.836	2	14.4912	-60	2070	CL_02.raw	325000	1	19	27	Ubiquitin;Acetic anhydrate	K1:Ubiquitin:77.13;K6:Acetic anhydrate:86.16	PEAKS PTM
1	H3	TRUE	K(+383.23)QLATK(+42.01)AAR	TRUE	33.14	1410.84	9	0.7	471.288	3	18.3347	-40	3086	CL_02.raw	83500	1	19	27	Ubiquitination;Acetic anhydrate	K1:Ubiquitination:61.30;K6:Acetic anhydrate:61.30	PEAKS PTM
1	H3	TRUE	K(+42.01)QLAT(+114.04)KAAR	TRUE	34.33	1141.66	9	0.3	571.836	2	14.6463	-40	2234	CL_02.raw	381000	1	19	27	Acetic anhydrate;Ubiquitin	K1:Acetic anhydrate:96.93;T5:Ubiquitin:0.00	PEAKS PTM
1	H3	TRUE	K(+42.01)QLATK(+42.01)AAR	TRUE	47.62	1069.62	9	-1.1	535.819	2	21.422	-60	4511	CL_02.raw	71800000	3	19	27	Acetic anhydrate;Acetic anhydrate	K1:Acetic anhydrate:1000.00;K6:Acetic anhydrate:1000.00	PEAKS PTM
1	H3	TRUE	KQLATK(+42.01)AAR	TRUE	44.03	1027.61	9	-0.2	514.814	2	13.0183	-60	1668	CL_02.raw	107000	1	19	27	Acetic anhydrate	K6:Acetic anhydrate:115.97	PEAKS PTM
1	H3	TRUE	QLATK(+42.01)AAR	TRUE	44.65	899.519	8	-0.1	450.767	2	15.1784	-60	2335	CL_02.raw	108000	1	20	27	Acetic anhydrate	K5:Acetic anhydrate:33.81	PEAKS PTM
1	H3	TRUE	K(+383.23)SAPATGGVK	TRUE	36.03	1297.75	10	-0.8	433.589	3	13.0021	-60	1656	CL_02.raw	23700	1	28	37	Ubiquitination	K1:Ubiquitination:18.04	PEAKS PTM
1	H3	TRUE	K(+42.01)SAPATGGVKK(+42.01)PHR	TRUE	70.34	1516.85	14	0.2	506.623	3	17.5252	-40	2907	CL_02.raw	103000	1	28	41	Acetic anhydrate;Acetic anhydrate	K1:Acetic anhydrate:77.76;K11:Acetic anhydrate:0.00	PEAKS PTM
1	H3	TRUE	SAPATGGVK(+42.01)K(+42.01)PHR	TRUE	64.58	1388.75	13	1.8	463.926	3	20.0399	-60	3913	CL_02.raw	508000	2	29	41	Acetic anhydrate;Acetic anhydrate	K9:Acetic anhydrate:64.00;K10:Acetic anhydrate:77.76	PEAKS PTM
1	H3	TRUE	Y(+42.01)RPGTVALR	TRUE	44.08	1073.6	9	0	537.806	2	36.2002	-60	10774	CL_02.raw	195000	3	42	50	Acetic anhydrate	Y1:Acetic anhydrate:1000.00	PEAKS PTM
1	H3	TRUE	YRPGTVAL	TRUE	67.22	875.486	8	0.5	438.751	2	35.827	-40	10683	CL_02.raw	1770000	1	42	49			DB Search
1	H3	TRUE	YRPGTVALR	TRUE	113.41	1031.59	9	1.2	516.802	2	24.0475	-80	5816	CL_02.raw	10500000	5	42	50			DB Search
1	H3	TRUE	RPGTVALR	TRUE	34.7	868.524	8	0	435.269	2	17.3039	-80	2900	CL_02.raw	323000	1	43	50			DB Search
1	H3	TRUE	R(+42.01)YQK(+42.01)STELLIR	TRUE	46.4	1489.83	11	0.4	497.616	3	50.0828	-60	18453	CL_02.raw	1570000	2	54	64	Acetic anhydrate;Acetic anhydrate	R1:Acetic anhydrate:1000.00;K4:Acetic anhydrate:1000.00	PEAKS PTM
1	H3	TRUE	RYQK(+114.04)STELLIR	TRUE	63.59	1519.85	11	0.4	507.623	3	34.2762	-60	9984	CL_02.raw	1230000	2	54	64	Ubiquitin	K4:Ubiquitin:17.01	PEAKS PTM
1	H3	TRUE	RYQK(+383.23)STELLIR	TRUE	53.48	1789.03	11	2	448.266	4	40.7693	-60	12674	CL_02.raw	127000	1	54	64	Ubiquitination	K4:Ubiquitination:1000.00	PEAKS PTM
1	H3	TRUE	RYQK(+42.01)STELLIR	TRUE	87.1	1447.81	11	1.2	483.613	3	43.2809	-40	13899	CL_02.raw	19200000	5	54	64	Acetic anhydrate	K4:Acetic anhydrate:22.45	PEAKS PTM
1	H3	TRUE	RYQKS(+114.04)TELLIR	TRUE	55.95	1519.85	11	2.6	507.624	3	34.2711	-40	9736	CL_02.raw	1230000	2	54	64	Ubiquitin	S5:Ubiquitin:0.00	PEAKS PTM
1	H3	TRUE	Y(+42.01)QK(+114.04)STELLIR	TRUE	32.73	1405.76	10	1.8	703.887	2	43.4627	-60	14336	CL_02.raw	39400	1	55	64	Acetic anhydrate;Ubiquitin	Y1:Acetic anhydrate:1000.00;K3:Ubiquitin:40.00	PEAKS PTM
1	H3	TRUE	Y(+42.01)QK(+42.01)STELLIR	TRUE	68.41	1333.72	10	-0.2	667.869	2	54.4169	-40	20933	CL_02.raw	1360000	7	55	64	Acetic anhydrate;Acetic anhydrate	Y1:Acetic anhydrate:1000.00;K3:Acetic anhydrate:1000.00	PEAKS PTM
1	H3	TRUE	Y(+42.01)QKSTELLIR	TRUE	45.82	1291.71	10	0.4	431.579	3	47.0788	-60	16567	CL_02.raw		0	55	64	Acetic anhydrate	Y1:Acetic anhydrate:0.00	PEAKS PTM
1	H3	TRUE	YQK(+114.04)S(+114.04)TELLIR	TRUE	34.94	1477.79	10	1.3	493.604	3	40.8088	-60	12701	CL_02.raw	96100	1	55	64	Ubiquitin;Ubiquitin	K3:Ubiquitin:14.04;S4:Ubiquitin:17.01	PEAKS PTM
1	H3	TRUE	YQK(+114.04)STELLIR	TRUE	58.67	1363.75	10	0.7	682.881	2	37.7973	-40	11464	CL_02.raw	1730000	2	55	64	Ubiquitin	K3:Ubiquitin:40.00	PEAKS PTM
1	H3	TRUE	YQK(+383.23)STELLIR	TRUE	51.01	1632.93	10	0.5	545.318	3	40.7476	-80	12539	CL_02.raw	829000	1	55	64	Ubiquitination	K3:Ubiquitination:1000.00	PEAKS PTM
1	H3	TRUE	YQK(+42.01)S(+114.04)TELLIR	TRUE	39.4	1405.76	10	1.8	703.887	2	43.4627	-60	14337	CL_02.raw	39400	1	55	64	Acetic anhydrate;Ubiquitin	K3:Acetic anhydrate:32.28;S4:Ubiquitin:17.01	PEAKS PTM
1	H3	TRUE	YQK(+42.01)STELLIR	TRUE	65.62	1291.71	10	0	646.864	2	45.7066	-60	15994	CL_02.raw	64900000	6	55	64	Acetic anhydrate	K3:Acetic anhydrate:39.76	PEAKS PTM
1	H3	TRUE	YQKS(+114.04)TELLIR	TRUE	40.95	1363.75	10	0.1	455.589	3	37.8482	-60	11617	CL_02.raw	1240000	1	55	64	Ubiquitin	S4:Ubiquitin:0.00	PEAKS PTM
1	H3	TRUE	YQKST(+114.04)ELLIR	TRUE	30.38	1363.75	10	0.1	455.589	3	37.8482	-60	11682	CL_02.raw	1240000	1	55	64	Ubiquitin	T5:Ubiquitin:0.00	PEAKS PTM
1	H3	TRUE	S(+42.01)TELLIR	TRUE	44.93	872.497	7	1.7	437.256	2	46.9669	-40	16526	CL_02.raw	66700	1	58	64	Acetic anhydrate	S1:Acetic anhydrate:1000.00	PEAKS PTM
1	H3	TRUE	STELLIR	TRUE	113.66	830.486	7	-2.2	416.249	2	34.643	-80	9965	CL_02.raw	187000	1	58	64			DB Search
1	H3	TRUE	REIAQDFK(+42.01)TDLR	TRUE	49.24	1532.79	12	-0.4	511.939	3	47.9489	-60	16953	CL_02.raw	89700	1	73	84	Acetic anhydrate	K8:Acetic anhydrate:34.75	PEAKS PTM
1	H3	TRUE	E(+42.01)IAQDFK(+42.01)TDLR	TRUE	75.07	1418.7	11	0.8	710.36	2	64.3555	-40	24800	CL_02.raw	231000	1	74	84	Acetic anhydrate;Acetic anhydrate	E1:Acetic anhydrate:1000.00;K7:Acetic anhydrate:1000.00	PEAKS PTM
1	H3	TRUE	E(+42.01)IAQDFKTDLR	TRUE	37.97	1376.69	11	0.6	459.905	3	45.0647	-60	15355	CL_02.raw	7730	1	74	84	Acetic anhydrate	E1:Acetic anhydrate:0.00	PEAKS PTM
1	H3	TRUE	EIAQDFK	TRUE	114.23	849.423	7	0.4	425.719	2	23.2059	-60	5282	CL_02.raw	52800	1	74	80			DB Search
1	H3	TRUE	EIAQDFK(+114.04)TDLR	TRUE	58.31	1448.73	11	0.1	725.37	2	40.4989	-40	12593	CL_02.raw	12200000	6	74	84	Ubiquitin	K7:Ubiquitin:12.28	PEAKS PTM
1	H3	TRUE	EIAQDFK(+383.23)TDLR	TRUE	58.72	1717.91	11	1	573.645	3	42.5411	-60	13685	CL_02.raw	1790000	1	74	84	Ubiquitination	K7:Ubiquitination:1000.00	PEAKS PTM
1	H3	TRUE	EIAQDFK(+42.01)TDLR	TRUE	75.37	1376.69	11	2.3	689.356	2	48.3987	-40	17640	CL_02.raw	127000000	9	74	84	Acetic anhydrate	K7:Acetic anhydrate:95.35	PEAKS PTM
1	H3	TRUE	EIAQDFKT(+114.04)DLR	TRUE	46.87	1448.73	11	1.6	725.371	2	41.058	-60	12728	CL_02.raw	52900	1	74	84	Ubiquitin	T8:Ubiquitin:0.00	PEAKS PTM
1	H3	TRUE	IAQDFK(+42.01)TDLR	TRUE	28.96	1247.65	10	0.7	624.833	2	41.85	-40	13262	CL_02.raw	20200	1	75	84	Acetic anhydrate	K6:Acetic anhydrate:10.19	PEAKS PTM
1	H3	TRUE	AQDFK(+114.04)TDLR	TRUE	68.05	1206.6	9	-0.6	604.307	2	40.6395	-60	12435	CL_02.raw	238000	1	76	84	Ubiquitin	K5:Ubiquitin:14.02	PEAKS PTM
1	H3	TRUE	AQDFK(+42.01)TDLR	TRUE	64.88	1134.57	9	2.9	568.292	2	48.3987	-40	18028	CL_02.raw	286000	3	76	84	Acetic anhydrate	K5:Acetic anhydrate:58.99	PEAKS PTM
1	H3	TRUE	QDFK(+42.01)TDLR	TRUE	50.93	1063.53	8	0	532.772	2	58.5329	-40	22968	CL_02.raw	16800	2	77	84	Acetic anhydrate	K4:Acetic anhydrate:68.31	PEAKS PTM
1	H3	TRUE	DFK(+42.01)TDLR	TRUE	35.16	935.471	7	2.2	468.744	2	48.3655	-60	17442	CL_02.raw	144000	2	78	84	Acetic anhydrate	K3:Acetic anhydrate:18.53	PEAKS PTM
1	H3	TRUE	FQSSAVM(+15.99)AL	TRUE	38.89	968.464	9	0	485.239	2	38.9928	-60	11817	CL_02.raw	32400	1	85	93	Oxidation (M)	M7:Oxidation (M):1000.00	PEAKS PTM
1	H3	TRUE	FQSSAVM(+15.99)ALQ	TRUE	32.79	1096.52	10	-0.6	549.268	2	34.7316	-60	10058	CL_02.raw	64000	1	85	94	Oxidation (M)	M7:Oxidation (M):1000.00	PEAKS PTM
1	H3	TRUE	FQSSAVM(+15.99)ALQEAS	TRUE	45.15	1383.63	13	2.6	692.826	2	43.2211	-40	14183	CL_02.raw	770000	2	85	97	Oxidation (M)	M7:Oxidation (M):1000.00	PEAKS PTM
1	H3	TRUE	RVTIM(+15.99)PK(+42.01)DIQLAR	TRUE	63.84	1597.9	13	3.1	533.641	3	48.0997	-60	16805	CL_02.raw	627000	1	117	129	Oxidation (M);Acetic anhydrate	M5:Oxidation (M):1000.00;K7:Acetic anhydrate:56.47	PEAKS PTM
1	H3	TRUE	RVTIMPK(+42.01)DIQLAR	TRUE	57.66	1581.9	13	-0.1	528.308	3	56.2269	-60	21981	CL_02.raw	74900	1	117	129	Acetic anhydrate	K7:Acetic anhydrate:53.33	PEAKS PTM
1	H3	TRUE	V(+42.01)TIM(+15.99)PKDIQLAR	TRUE	43.24	1441.8	12	1.5	481.607	3	47.2919	-60	16757	CL_02.raw	31200	1	118	129	Acetic anhydrate;Oxidation (M)	V1:Acetic anhydrate:7.38;M4:Oxidation (M):1000.00	PEAKS PTM
1	H3	TRUE	V(+42.01)TIMPK(+42.01)DIQLAR	TRUE	56.81	1467.81	12	0.1	734.913	2	59.6662	-40	23362	CL_02.raw	247000	2	118	129	Acetic anhydrate;Acetic anhydrate	V1:Acetic anhydrate:1000.00;K6:Acetic anhydrate:1000.00	PEAKS PTM
1	H3	TRUE	VTIM(+15.99)PK(+114.04)DIQLAR	TRUE	59.29	1513.83	12	0.3	757.922	2	42.4945	-40	13670	CL_02.raw	7300000	8	118	129	Oxidation (M);Ubiquitin	M4:Oxidation (M):1000.00;K6:Ubiquitin:87.62	PEAKS PTM
1	H3	TRUE	VTIM(+15.99)PK(+383.23)DIQLAR	TRUE	60.13	1783.01	12	0.7	446.761	4	45.5456	-40	15618	CL_02.raw	1880000	4	118	129	Oxidation (M);Ubiquitination	M4:Oxidation (M):1000.00;K6:Ubiquitination:1000.00	PEAKS PTM
1	H3	TRUE	VTIM(+15.99)PK(+42.01)DIQLAR	TRUE	69.96	1441.8	12	3.5	721.908	2	48.0948	-40	17664	CL_02.raw	132000000	12	118	129	Oxidation (M);Acetic anhydrate	M4:Oxidation (M):1000.00;K6:Acetic anhydrate:86.16	PEAKS PTM
1	H3	TRUE	VTIMPK(+114.04)DIQLAR	TRUE	66.64	1497.83	12	0.1	500.285	3	50.0418	-60	18292	CL_02.raw	1170000	2	118	129	Ubiquitin	K6:Ubiquitin:52.34	PEAKS PTM
1	H3	TRUE	VTIMPK(+383.23)DIQ	TRUE	33.61	1426.8	9	3.9	714.408	2	56.408	-40	22020	CL_02.raw		0	118	126	Ubiquitination	K6:Ubiquitination:1000.00	PEAKS PTM
1	H3	TRUE	VTIMPK(+383.23)DIQLAR	TRUE	52.78	1767.02	12	0.7	590.014	3	50.538	-60	18937	CL_02.raw	152000	2	118	129	Ubiquitination	K6:Ubiquitination:1000.00	PEAKS PTM
1	H3	TRUE	VTIMPK(+42.01)DIQLAR	TRUE	73.71	1425.8	12	3.1	713.91	2	56.222	-40	22017	CL_02.raw	34800000	5	118	129	Acetic anhydrate	K6:Acetic anhydrate:98.37	PEAKS PTM
1	H3	TRUE	TIMPK(+42.01)DIQLAR	TRUE	65.45	1326.73	11	-0.4	664.373	2	56.2269	-60	22013	CL_02.raw	35100	1	119	129	Acetic anhydrate	K5:Acetic anhydrate:61.69	PEAKS PTM
1	H3	TRUE	IMPK(+42.01)DIQLAR	TRUE	56.28	1225.69	10	0.3	613.85	2	56.2269	-60	21958	CL_02.raw	97600	1	120	129	Acetic anhydrate	K4:Acetic anhydrate:29.32	PEAKS PTM
1	H3	TRUE	MPK(+42.01)DIQLAR	TRUE	49.99	1112.6	9	-0.6	557.308	2	56.1892	-60	21984	CL_02.raw	73900	1	121	129	Acetic anhydrate	K3:Acetic anhydrate:32.28	PEAKS PTM
1	H3	TRUE	P(+42.01)KDIQLAR	TRUE	44.6	981.561	8	-1.4	491.787	2	56.1892	-60	22059	CL_02.raw	265000	1	122	129	Acetic anhydrate	P1:Acetic anhydrate:0.00	PEAKS PTM
1	H3	TRUE	PK(+42.01)DIQLAR	TRUE	44.39	981.561	8	-0.8	491.787	2	47.9871	-60	17162	CL_02.raw	938000	5	122	129	Acetic anhydrate	K2:Acetic anhydrate:12.28	PEAKS PTM
6	H4	TRUE	K(+42.01)VLRDNIQGITK(+42.01)PAIR	TRUE	70.58	1905.12	16	-0.2	636.046	3	49.8063	-60	18373	CL_02.raw	77900	1	21	36	Acetic anhydrate;Acetic anhydrate	K1:Acetic anhydrate:1000.00;K12:Acetic anhydrate:1000.00	PEAKS PTM
6	H4	TRUE	DNIQGIT(+114.04)KPAIR	TRUE	33.83	1438.79	12	0.2	480.604	3	35.7512	-60	10451	CL_02.raw	153000	2	25	36	Ubiquitin	T7:Ubiquitin:0.00	PEAKS PTM
6	H4	TRUE	DNIQGITK(+114.04)PAIR	TRUE	56.17	1438.79	12	0.2	480.604	3	35.7512	-60	10564	CL_02.raw	139000	1	25	36	Ubiquitin	K8:Ubiquitin:17.01	PEAKS PTM
6	H4	TRUE	DNIQGITK(+383.23)P	TRUE	46.33	1367.75	9	6.8	684.888	2	42.5827	-40	13752	CL_02.raw		0	25	33	Ubiquitination	K8:Ubiquitination:1000.00	PEAKS PTM
6	H4	TRUE	DNIQGITK(+42.01)PAIR	TRUE	71.02	1366.76	12	0.4	684.386	2	42.5329	-40	13749	CL_02.raw	2650000	2	25	36	Acetic anhydrate	K8:Acetic anhydrate:120.29	PEAKS PTM
6	H4	TRUE	DNIQGITK(+42.01)PAIRR	TRUE	27.67	1522.86	13	0.2	508.627	3	39.1596	-60	11870	CL_02.raw	12000	1	25	37	Acetic anhydrate	K8:Acetic anhydrate:20.76	PEAKS PTM
6	H4	TRUE	I(+42.01)SGLIYEETR	TRUE	56.22	1221.62	10	-1.4	611.818	2	45.7393	-40	15733	CL_02.raw	236000	1	47	56	Acetic anhydrate	I1:Acetic anhydrate:1000.00	PEAKS PTM
6	H4	TRUE	ISGLIYEETR	TRUE	108.93	1179.61	10	0.1	590.814	2	40.4989	-40	12426	CL_02.raw	1640000	1	47	56			DB Search
6	H4	TRUE	GVLK(+42.01)VFLENVIR	TRUE	41.2	1427.85	12	0.5	714.933	2	89.8486	-40	30895	CL_02.raw	79800	1	57	68	Acetic anhydrate	K4:Acetic anhydrate:12.33	PEAKS PTM
6	H4	TRUE	VFLENVIR	TRUE	114.6	988.571	8	2.1	495.294	2	54.7026	-40	21177	CL_02.raw	60800	1	61	68			DB Search
6	H4	TRUE	DAVTYTEHAK(+114.04)R	TRUE	47.66	1403.68	11	0	468.9	3	17.5143	-60	2897	CL_02.raw	50400	1	69	79	Ubiquitin	K10:Ubiquitin:25.70	PEAKS PTM
6	H4	TRUE	DAVTYTEHAK(+42.01)R	TRUE	68.25	1331.65	11	0.4	666.831	2	22.8525	-40	5072	CL_02.raw	1370000	2	69	79	Acetic anhydrate	K10:Acetic anhydrate:109.88	PEAKS PTM
6	H4	TRUE	VTYTEHAK(+42.01)R	TRUE	41.34	1145.58	9	1	573.799	2	22.8597	-60	5096	CL_02.raw	68000	1	71	79	Acetic anhydrate	K8:Acetic anhydrate:52.22	PEAKS PTM
6	H4	TRUE	TYTEHAK(+42.01)R	TRUE	60.75	1046.51	8	-0.2	524.264	2	22.8328	-60	5082	CL_02.raw	80700	1	72	79	Acetic anhydrate	K7:Acetic anhydrate:72.73	PEAKS PTM
6	H4	TRUE	K(+42.01)TVTAMDVVYALK(+42.01)R	TRUE	72.44	1677.91	14	0.6	560.312	3	78.7514	-40	28448	CL_02.raw	532000	1	80	93	Acetic anhydrate;Acetic anhydrate	K1:Acetic anhydrate:1000.00;K13:Acetic anhydrate:1000.00	PEAKS PTM
2	Ubiquitin	TRUE	M(+15.99)QIFVK(+42.01)TLTGK	TRUE	73.42	1322.73	11	-0.3	662.37	2	50.7649	-60	19076	CL_02.raw	98000	1	1	11	Oxidation (M);Acetic anhydrate	M1:Oxidation (M):1000.00;K6:Acetic anhydrate:25.58	PEAKS PTM
2	Ubiquitin	TRUE	M(+42.01)QIFVK(+42.01)TLTGK	TRUE	69.07	1348.74	11	0.2	675.379	2	89.1786	-40	30673	CL_02.raw	453000	1	1	11	Acetic anhydrate;Acetic anhydrate	M1:Acetic anhydrate:153.52;K6:Acetic anhydrate:45.16	PEAKS PTM
2	Ubiquitin	TRUE	TITLEVEPSDTIENVK	TRUE	30.78	1786.92	16	0.3	596.647	3	53.4223	-60	20447	CL_02.raw	14000	1	12	27			DB Search
2	Ubiquitin	TRUE	A(+42.01)K(+42.01)IQDKEGIPPDQQR	TRUE	39	1805.93	15	0.2	602.983	3	33.1427	-60	9243	CL_02.raw	351000	2	28	42	Acetic anhydrate;Acetic anhydrate	A1:Acetic anhydrate:0.00;K2:Acetic anhydrate:0.00	PEAKS PTM
2	Ubiquitin	TRUE	A(+42.01)KIQDK(+42.01)EGIPPDQQR	TRUE	68.67	1805.93	15	-0.5	602.983	3	30.7727	-60	8269	CL_02.raw	482000	2	28	42	Acetic anhydrate;Acetic anhydrate	A1:Acetic anhydrate:0.00;K6:Acetic anhydrate:19.86	PEAKS PTM
2	Ubiquitin	TRUE	AK(+42.01)IQDK(+42.01)EGIPPDQQR	TRUE	68.05	1805.93	15	0.2	602.983	3	33.1427	-60	8869	CL_02.raw	482000	2	28	42	Acetic anhydrate;Acetic anhydrate	K2:Acetic anhydrate:0.00;K6:Acetic anhydrate:23.70	PEAKS PTM
2	Ubiquitin	TRUE	I(+42.01)QDKEGIPPDQQR	TRUE	38.22	1564.78	13	-0.3	522.602	3	23.7294	-60	5632	CL_02.raw	20100	1	30	42	Acetic anhydrate	I1:Acetic anhydrate:0.00	PEAKS PTM
2	Ubiquitin	TRUE	IQDK(+42.01)EGIPPDQQR	TRUE	68.61	1564.78	13	3.4	783.402	2	23.7244	-40	5616	CL_02.raw	293000	1	30	42	Acetic anhydrate	K4:Acetic anhydrate:12.33	PEAKS PTM
2	Ubiquitin	TRUE	RLIFAGK(+42.01)QLEDGR	TRUE	71.02	1543.85	13	0.4	515.623	3	48.6759	-60	17549	CL_02.raw	336000	1	42	54	Acetic anhydrate	K7:Acetic anhydrate:62.39	PEAKS PTM
2	Ubiquitin	TRUE	L(+42.01)IFAGK(+42.01)QLEDGR	TRUE	81.22	1429.76	12	1.9	715.887	2	73.3114	-40	27232	CL_02.raw	862000	2	43	54	Acetic anhydrate;Acetic anhydrate	L1:Acetic anhydrate:1000.00;K6:Acetic anhydrate:1000.00	PEAKS PTM
2	Ubiquitin	TRUE	L(+42.01)IFAGKQLEDGR	TRUE	62.81	1387.75	12	-0.6	463.589	3	53.063	-60	20268	CL_02.raw	68800	4	43	54	Acetic anhydrate	L1:Acetic anhydrate:0.00	PEAKS PTM
2	Ubiquitin	TRUE	LIFAGK(+114.04)QLEDGR	TRUE	67.5	1459.78	12	-0.1	487.6	3	43.9389	-60	14663	CL_02.raw	176000	1	43	54	Ubiquitin	K6:Ubiquitin:1000.00	PEAKS PTM
2	Ubiquitin	TRUE	LIFAGK(+383.23)QLEDGR	TRUE	31.7	1728.96	12	0.5	433.248	4	46.2068	-60	16177	CL_02.raw	19300	1	43	54	Ubiquitination	K6:Ubiquitination:1000.00	PEAKS PTM
2	Ubiquitin	TRUE	LIFAGK(+42.01)QLED	TRUE	38.32	1174.62	10	0.3	588.319	2	56.2542	-40	21870	CL_02.raw	655000	1	43	52	Acetic anhydrate	K6:Acetic anhydrate:15.48	PEAKS PTM
2	Ubiquitin	TRUE	LIFAGK(+42.01)QLEDGR	TRUE	84.58	1387.75	12	0.7	694.881	2	50.1908	-40	18808	CL_02.raw	247000000	10	43	54	Acetic anhydrate	K6:Acetic anhydrate:86.16	PEAKS PTM
2	Ubiquitin	TRUE	LIFAGKQLEDGR	TRUE	87.51	1345.74	12	0.3	449.586	3	42.3419	-60	13548	CL_02.raw	144000	1	43	54			DB Search
2	Ubiquitin	TRUE	IFAGK(+42.01)QLEDGR	TRUE	55.8	1274.66	11	-1.4	638.337	2	50.2725	-60	18804	CL_02.raw	121000	2	44	54	Acetic anhydrate	K5:Acetic anhydrate:67.69	PEAKS PTM
2	Ubiquitin	TRUE	FAGK(+42.01)QLEDGR	TRUE	61.08	1161.58	10	3.8	581.798	2	50.1203	-60	19241	CL_02.raw	2130000	4	45	54	Acetic anhydrate	K4:Acetic anhydrate:56.34	PEAKS PTM
2	Ubiquitin	TRUE	FAGKQLEDGR	TRUE	94.2	1119.57	10	0.2	560.791	2	42.3419	-60	13580	CL_02.raw	10500	1	45	54			DB Search
2	Ubiquitin	TRUE	A(+42.01)GKQLEDGR	TRUE	45.94	1014.51	9	-0.3	508.262	2	49.4992	-60	18103	CL_02.raw	496000	3	46	54	Acetic anhydrate	A1:Acetic anhydrate:0.00	PEAKS PTM
2	Ubiquitin	TRUE	AGK(+42.01)QLEDGR	TRUE	48.19	1014.51	9	3.3	508.264	2	50.1203	-60	18854	CL_02.raw	394000	1	46	54	Acetic anhydrate	K3:Acetic anhydrate:20.41	PEAKS PTM
2	Ubiquitin	TRUE	G(+42.01)KQLEDGR	TRUE	37.25	943.472	8	3.7	472.745	2	50.1203	-60	18686	CL_02.raw	597000	2	47	54	Acetic anhydrate	G1:Acetic anhydrate:0.00	PEAKS PTM
2	Ubiquitin	TRUE	QLEDGR	TRUE	110.7	716.345	6	0.7	359.18	2	49.4992	-60	18162	CL_02.raw	91900	2	49	54			DB Search
2	Ubiquitin	TRUE	T(+42.01)LSDYNIQK	TRUE	42.48	1122.56	9	-0.7	562.285	2	32.8347	-60	9077	CL_02.raw	149000	1	55	63	Acetic anhydrate	T1:Acetic anhydrate:36.72	PEAKS PTM
2	Ubiquitin	TRUE	TLSDYNIQK	TRUE	114.38	1080.55	9	2.5	541.281	2	26.9501	-60	7199	CL_02.raw	2260000	1	55	63			DB Search
2	Ubiquitin	TRUE	TLSDYNIQK(+42.01)	TRUE	38.31	1122.56	9	-0.2	562.285	2	37.8235	-60	11332	CL_02.raw	160000	1	55	63	Acetic anhydrate	K9:Acetic anhydrate:19.48	PEAKS PTM
2	Ubiquitin	TRUE	TLSDYNIQK(+42.01)ESTLH	TRUE	54.3	1689.82	14	1.8	845.919	2	42.2943	-40	13589	CL_02.raw	128000	1	55	68	Acetic anhydrate	K9:Acetic anhydrate:99.62	PEAKS PTM
2	Ubiquitin	TRUE	TLSDYNIQK(+42.01)ESTLHLVLR	TRUE	87.54	2171.16	18	0.4	724.727	3	70.1185	-40	26449	CL_02.raw	3590000	3	55	72	Acetic anhydrate	K9:Acetic anhydrate:99.62	PEAKS PTM
2	Ubiquitin	TRUE	N(+42.01)IQKESTLHLVLR	TRUE	37.52	1591.9	13	0.2	531.642	3	57.9645	-60	22664	CL_02.raw	93900	1	60	72	Acetic anhydrate	N1:Acetic anhydrate:0.00	PEAKS PTM
2	Ubiquitin	TRUE	NIQK(+42.01)ESTLHLVLR	TRUE	40.9	1591.9	13	0.2	531.642	3	57.9645	-60	22732	CL_02.raw	93900	1	60	72	Acetic anhydrate	K4:Acetic anhydrate:7.77	PEAKS PTM
2	Ubiquitin	TRUE	E(+42.01)STLHLVLR	TRUE	37.51	1108.62	9	0.6	555.32	2	50.0747	-40	18509	CL_02.raw	26900	1	64	72	Acetic anhydrate	E1:Acetic anhydrate:1000.00	PEAKS PTM
2	Ubiquitin	TRUE	ESTLHLVLR	TRUE	115.16	1066.61	9	0.5	534.314	2	44.4123	-40	15038	CL_02.raw	1340000	1	64	72			DB Search
2	Ubiquitin	TRUE	STLHLVLR	TRUE	72.39	937.571	8	0.3	469.793	2	42.4945	-40	13627	CL_02.raw	32400	1	65	72			DB Search
2	Ubiquitin	TRUE	TLHLVLR	TRUE	114.86	850.539	7	0.2	426.277	2	42.3419	-60	13605	CL_02.raw	29900	1	66	72			DB Search

### Sheet: CL_03
CL_03 is the H4 diUb band from 2 min
Protein Group	Accession	Top	Peptide	Unique	-10LgP	Mass	Length	ppm	m/z	z	RT	CV	Scan	Source File	Area Sample 2	#Feature	Start	End	PTM	AScore	Found By
12	H2A	TRUE	AGLQFPVGR	TRUE	101.94	943.524	9	0.8	472.77	2	45.2221	-60	13007	CL_03.raw	2450000	3	22	30			DB Search
12	H2A	TRUE	HLQLAVR	TRUE	99.11	835.503	7	0.6	418.759	2	28.6693	-60	6611	CL_03.raw	2300000	1	83	89			DB Search
12	H2A	TRUE	NDEELNK(+42.01)LLGR	TRUE	82.44	1341.69	11	0	671.852	2	55.1085	-40	16438	CL_03.raw	1570000	3	90	100	Acetic anhydrate	K7:Acetic anhydrate:62.39	PEAKS PTM
7	H2B	TRUE	K(+42.01)ESYAIYVYK	TRUE	56.21	1304.67	10	0.6	653.34	2	46.2961	-60	13204	CL_03.raw	35400	1	32	41	Acetic anhydrate	K1:Acetic anhydrate:50.04	PEAKS PTM
7	H2B	TRUE	SIM(+15.99)NSFVNDVFER	TRUE	35.51	1572.72	13	-0.5	787.369	2	63.5859	-40	18457	CL_03.raw	75800	1	58	70	Oxidation (M)	M3:Oxidation (M):1000.00	PEAKS PTM
7	H2B	TRUE	VNDVFER	TRUE	94.17	877.429	7	-0.3	439.722	2	27.2335	-60	6022	CL_03.raw	24900	1	64	70			DB Search
7	H2B	TRUE	L(+42.01)AHYNK(+42.01)R	TRUE	51.49	984.514	7	0.2	493.264	2	28.9127	-40	6583	CL_03.raw	95400	1	78	84	Acetic anhydrate;Acetic anhydrate	L1:Acetic anhydrate:1000.00;K6:Acetic anhydrate:1000.00	PEAKS PTM
7	H2B	TRUE	LAHYNK(+42.01)R	TRUE	46.96	942.504	7	0.7	472.259	2	14.7867	-40	1964	CL_03.raw	55400	1	78	84	Acetic anhydrate	K6:Acetic anhydrate:39.44	PEAKS PTM
7	H2B	TRUE	EIQTAVR	TRUE	90.12	815.45	7	0	408.732	2	15.6337	-80	2192	CL_03.raw	222000	1	91	97			DB Search
7	H2B	TRUE	LLLPGELAK	TRUE	38.48	952.596	9	-1.5	477.304	2	51.7583	-60	15458	CL_03.raw	51600	1	98	106			DB Search
4	H3	TRUE	K(+42.01)STGGK(+42.01)APR	TRUE	51.29	984.535	9	0.9	493.275	2	11.6818	-60	1335	CL_03.raw	1160000	2	10	18	Acetic anhydrate;Acetic anhydrate	K1:Acetic anhydrate:1000.00;K6:Acetic anhydrate:1000.00	PEAKS PTM
4	H3	TRUE	K(+114.04)QLATK(+42.01)AAR	TRUE	32.4	1141.66	9	0.7	571.836	2	15.058	-60	2074	CL_03.raw	19600	1	19	27	Ubiquitin;Acetic anhydrate	K1:Ubiquitin:61.69;K6:Acetic anhydrate:56.99	PEAKS PTM
4	H3	TRUE	K(+42.01)QLATK(+42.01)AAR	TRUE	47.92	1069.62	9	1.8	535.82	2	20.9311	-60	3623	CL_03.raw	3510000	2	19	27	Acetic anhydrate;Acetic anhydrate	K1:Acetic anhydrate:1000.00;K6:Acetic anhydrate:1000.00	PEAKS PTM
4	H3	TRUE	SAPATGGVK(+42.01)K(+42.01)PHR	TRUE	36.4	1388.75	13	-0.1	463.925	3	20.8033	-60	3556	CL_03.raw	41400	1	29	41	Acetic anhydrate;Acetic anhydrate	K9:Acetic anhydrate:8.28;K10:Acetic anhydrate:13.05	PEAKS PTM
4	H3	TRUE	YRPGTVALR	TRUE	79.44	1031.59	9	-0.2	516.801	2	26.188	-60	5831	CL_03.raw	2310000	3	42	50			DB Search
4	H3	TRUE	RYQK(+42.01)STELLIR	TRUE	85.37	1447.81	11	0.2	483.612	3	45.8913	-40	13224	CL_03.raw	1340000	3	54	64	Acetic anhydrate	K4:Acetic anhydrate:19.05	PEAKS PTM
4	H3	TRUE	RYQKS(+114.04)TELLIR	TRUE	45.06	1519.85	11	0.5	507.623	3	39.6099	-60	10652	CL_03.raw	54300	1	54	64	Ubiquitin	S5:Ubiquitin:0.00	PEAKS PTM
4	H3	TRUE	Y(+42.01)QKSTELLIR	TRUE	54.44	1291.71	10	-0.2	431.578	3	46.9535	-60	13353	CL_03.raw	57100	1	55	64	Acetic anhydrate	Y1:Acetic anhydrate:0.00	PEAKS PTM
4	H3	TRUE	YQK(+114.04)STELLIR	TRUE	43.68	1363.75	10	-0.6	455.589	3	39.1088	-60	10470	CL_03.raw	84700	1	55	64	Ubiquitin	K3:Ubiquitin:17.01	PEAKS PTM
4	H3	TRUE	YQK(+42.01)STELLIR	TRUE	76.66	1291.71	10	1	646.865	2	46.9742	-60	13324	CL_03.raw	3650000	3	55	64	Acetic anhydrate	K3:Acetic anhydrate:32.28	PEAKS PTM
4	H3	TRUE	YQKS(+114.04)TELLIR	TRUE	43.83	1363.75	10	-0.6	455.589	3	39.1088	-60	10668	CL_03.raw	84700	1	55	64	Ubiquitin	S4:Ubiquitin:0.00	PEAKS PTM
4	H3	TRUE	STELLIR	TRUE	103.21	830.486	7	-0.3	416.25	2	36.1154	-60	9550	CL_03.raw	270000	1	58	64			DB Search
4	H3	TRUE	EIAQDFK	TRUE	80.59	849.423	7	-0.3	425.719	2	23.6867	-60	4477	CL_03.raw	23900	1	74	80			DB Search
4	H3	TRUE	EIAQDFK(+114.04)TDLR	TRUE	56.32	1448.73	11	0.5	483.916	3	42.2166	-60	11779	CL_03.raw	338000	2	74	84	Ubiquitin	K7:Ubiquitin:17.01	PEAKS PTM
4	H3	TRUE	EIAQDFK(+42.01)TDLR	TRUE	78.81	1376.69	11	0.8	689.355	2	49.4933	-40	14362	CL_03.raw	5340000	5	74	84	Acetic anhydrate	K7:Acetic anhydrate:78.19	PEAKS PTM
4	H3	TRUE	VTIM(+15.99)PK(+42.01)DIQLAR	TRUE	70.25	1441.8	12	-1.2	481.605	3	50.5098	-60	14783	CL_03.raw	6360000	6	118	129	Oxidation (M);Acetic anhydrate	M4:Oxidation (M):1000.00;K6:Acetic anhydrate:52.68	PEAKS PTM
4	H3	TRUE	VTIMPK(+42.01)DIQLAR	TRUE	72.93	1425.8	12	0.6	476.275	3	57.1054	-60	16883	CL_03.raw	804000	3	118	129	Acetic anhydrate	K6:Acetic anhydrate:46.62	PEAKS PTM
1	H4	TRUE	K(+42.01)VLRDNIQGITK(+42.01)PAIR	TRUE	67.33	1905.12	16	0.1	636.046	3	50.9779	-60	14844	CL_03.raw	168000	1	21	36	Acetic anhydrate;Acetic anhydrate	K1:Acetic anhydrate:1000.00;K12:Acetic anhydrate:1000.00	PEAKS PTM
1	H4	TRUE	LRDNIQGITK(+114.04)PAIR	TRUE	31.95	1707.97	14	-1.3	428	4	39.1289	-60	10586	CL_03.raw	393000	1	23	36	Ubiquitin	K10:Ubiquitin:12.28	PEAKS PTM
1	H4	TRUE	DNIQGIT(+114.04)KPAIR	TRUE	70.03	1438.79	12	0.7	720.402	2	35.9469	-40	9687	CL_03.raw	5480000	2	25	36	Ubiquitin	T7:Ubiquitin:0.00	PEAKS PTM
1	H4	TRUE	DNIQGIT(+114.04)KPAIRRL	TRUE	58.52	1707.97	14	0	570.332	3	39.0638	-60	10715	CL_03.raw	234000	1	25	38	Ubiquitin	T7:Ubiquitin:0.00	PEAKS PTM
1	H4	TRUE	DNIQGITK(+114.04)PAIR	TRUE	73.34	1438.79	12	0.7	720.402	2	35.9469	-40	9271	CL_03.raw	5480000	2	25	36	Ubiquitin	K8:Ubiquitin:14.02	PEAKS PTM
1	H4	TRUE	DNIQGITK(+114.04)PAIRRL	TRUE	43.44	1707.97	14	0	570.332	3	39.0638	-60	10592	CL_03.raw	234000	1	25	38	Ubiquitin	K8:Ubiquitin:0.00	PEAKS PTM
1	H4	TRUE	DNIQGITK(+42.01)PAIR	TRUE	80.29	1366.76	12	0.2	684.386	2	42.825	-40	11951	CL_03.raw	13900000	3	25	36	Acetic anhydrate	K8:Acetic anhydrate:120.29	PEAKS PTM
1	H4	TRUE	DNIQGITK(+42.01)PAIRR	TRUE	49.68	1522.86	13	-1	508.626	3	39.939	-60	10792	CL_03.raw	71700	1	25	37	Acetic anhydrate	K8:Acetic anhydrate:34.75	PEAKS PTM
1	H4	TRUE	DNIQGITKPAIR	TRUE	105.4	1324.75	12	0	663.38	2	33.9558	-40	8520	CL_03.raw	94000	2	25	36			DB Search
1	H4	TRUE	QGITK(+42.01)PAIR	TRUE	44.13	1024.6	9	-0.3	513.309	2	42.8299	-60	11947	CL_03.raw	42100	1	28	36	Acetic anhydrate	K5:Acetic anhydrate:25.70	PEAKS PTM
1	H4	TRUE	GITK(+114.04)PAIR	TRUE	35.66	968.577	8	-0.8	485.295	2	35.9241	-60	9347	CL_03.raw	14900	1	29	36	Ubiquitin	K4:Ubiquitin:17.01	PEAKS PTM
1	H4	TRUE	GITK(+42.01)PAIR	TRUE	32.91	896.544	8	0	449.279	2	42.8299	-60	12037	CL_03.raw	167000	1	29	36	Acetic anhydrate	K4:Acetic anhydrate:47.09	PEAKS PTM
1	H4	TRUE	I(+42.01)SGLIYEETR	TRUE	61.48	1221.62	10	-0.4	611.819	2	46.9208	-40	13500	CL_03.raw	842000	2	47	56	Acetic anhydrate	I1:Acetic anhydrate:1000.00	PEAKS PTM
1	H4	TRUE	ISGLIYEETR	TRUE	104.33	1179.61	10	0.6	590.814	2	40.7425	-40	11282	CL_03.raw	12200000	2	47	56			DB Search
1	H4	TRUE	GVLK(+42.01)VFLENVIR	TRUE	33.24	1427.85	12	0.5	714.933	2	89.9081	-40	23469	CL_03.raw	28300	1	57	68	Acetic anhydrate	K4:Acetic anhydrate:0.00	PEAKS PTM
1	H4	TRUE	VFLENVIR	TRUE	103.83	988.571	8	0.2	495.293	2	55.4491	-40	16506	CL_03.raw	384000	1	61	68			DB Search
1	H4	TRUE	D(+42.01)AVTYTEHAK(+42.01)R	TRUE	45.69	1373.66	11	0	458.893	3	23.2672	-60	4400	CL_03.raw	102000	2	69	79	Acetic anhydrate;Acetic anhydrate	D1:Acetic anhydrate:1000.00;K10:Acetic anhydrate:1000.00	PEAKS PTM
1	H4	TRUE	DAVTYT(+114.04)EHAKR	TRUE	34.39	1403.68	11	0.1	702.847	2	17.8491	-40	2730	CL_03.raw	17300	1	69	79	Ubiquitin	T6:Ubiquitin:0.00	PEAKS PTM
1	H4	TRUE	DAVTYTEH	TRUE	76.8	934.403	8	0	468.209	2	15.4677	-60	2153	CL_03.raw	32700	1	69	76			DB Search
1	H4	TRUE	DAVTYTEH(+15.99)AK(+42.01)R	TRUE	52.96	1347.64	11	-0.4	674.828	2	23.1084	-40	4169	CL_03.raw	508000	2	69	79	Oxidation (HW);Acetic anhydrate	H8:Oxidation (HW):1000.00;K10:Acetic anhydrate:61.14	PEAKS PTM
1	H4	TRUE	DAVTYTEHAK(+114.04)R	TRUE	77.53	1403.68	11	0.9	468.901	3	17.837	-60	2743	CL_03.raw	560000	1	69	79	Ubiquitin	K10:Ubiquitin:49.79	PEAKS PTM
1	H4	TRUE	DAVTYTEHAK(+42.01)R	TRUE	81.07	1331.65	11	0.5	666.831	2	23.0789	-40	4307	CL_03.raw	10500000	6	69	79	Acetic anhydrate	K10:Acetic anhydrate:175.25	PEAKS PTM
1	H4	TRUE	VTYTEHAK(+42.01)R	TRUE	55.05	1145.58	9	-0.3	382.868	3	23.1154	-60	4185	CL_03.raw	505000	2	71	79	Acetic anhydrate	K8:Acetic anhydrate:67.12	PEAKS PTM
1	H4	TRUE	TYTEHAK(+114.04)R	TRUE	34.79	1118.55	8	4	560.283	2	17.837	-60	2713	CL_03.raw	23800	1	72	79	Ubiquitin	K7:Ubiquitin:11.12	PEAKS PTM
1	H4	TRUE	TYTEHAK(+42.01)R	TRUE	66.85	1046.51	8	-0.2	524.264	2	23.0843	-60	4320	CL_03.raw	598000	2	72	79	Acetic anhydrate	K7:Acetic anhydrate:53.33	PEAKS PTM
1	H4	TRUE	YTEHAK(+42.01)R	TRUE	54.29	945.467	7	-0.7	473.74	2	23.0843	-60	4359	CL_03.raw	90400	1	73	79	Acetic anhydrate	K6:Acetic anhydrate:45.16	PEAKS PTM
1	H4	TRUE	K(+42.01)TVTAMDVVYALK(+42.01)R	TRUE	71.86	1677.91	14	0.1	560.311	3	79.0136	-40	21366	CL_03.raw	314000	1	80	93	Acetic anhydrate;Acetic anhydrate	K1:Acetic anhydrate:1000.00;K13:Acetic anhydrate:1000.00	PEAKS PTM
1	H4	TRUE	KTVTAM(+15.99)DVVYALK(+42.01)R	TRUE	60.3	1651.9	14	0.3	551.64	3	63.4732	-60	18389	CL_03.raw	50500	1	80	93	Oxidation (M);Acetic anhydrate	M6:Oxidation (M):1000.00;K13:Acetic anhydrate:29.09	PEAKS PTM
1	H4	TRUE	TVTAM(+15.99)DVVYALK(+42.01)R	TRUE	55.56	1523.8	13	-0.1	508.941	3	65.5493	-60	18786	CL_03.raw	62300	2	81	93	Oxidation (M);Acetic anhydrate	M5:Oxidation (M):1000.00;K12:Acetic anhydrate:41.98	PEAKS PTM
5	Ubiquitin	TRUE	M(+15.99)QIFVK(+42.01)TLTGK	TRUE	64.59	1322.73	11	-0.1	662.371	2	52.261	-60	15615	CL_03.raw	36000	1	1	11	Oxidation (M);Acetic anhydrate	M1:Oxidation (M):1000.00;K6:Acetic anhydrate:0.00	PEAKS PTM
5	Ubiquitin	TRUE	A(+42.01)K(+42.01)IQDKEGIPPDQQR	TRUE	40.05	1805.93	15	1.5	602.984	3	34.0781	-60	8552	CL_03.raw		0	28	42	Acetic anhydrate;Acetic anhydrate	A1:Acetic anhydrate:0.00;K2:Acetic anhydrate:0.00	PEAKS PTM
5	Ubiquitin	TRUE	A(+42.01)KIQDK(+42.01)EGIPPDQQR	TRUE	73.39	1805.93	15	-0.5	602.983	3	30.8857	-60	7236	CL_03.raw	73000	1	28	42	Acetic anhydrate;Acetic anhydrate	A1:Acetic anhydrate:0.00;K6:Acetic anhydrate:25.70	PEAKS PTM
5	Ubiquitin	TRUE	IQDK(+42.01)EGIPPDQQR	TRUE	47.2	1564.78	13	1.6	783.401	2	24.3642	-40	4868	CL_03.raw	384000	1	30	42	Acetic anhydrate	K4:Acetic anhydrate:0.00	PEAKS PTM
5	Ubiquitin	TRUE	RLIFAGK(+42.01)QLEDGR	TRUE	71.55	1543.85	13	0.5	515.623	3	51.2325	-60	15235	CL_03.raw	85100	1	42	54	Acetic anhydrate	K7:Acetic anhydrate:34.81	PEAKS PTM
5	Ubiquitin	TRUE	L(+42.01)IFAGK(+42.01)QLEDGR	TRUE	77.73	1429.76	12	0.2	715.886	2	73.3409	-40	20318	CL_03.raw	214000	2	43	54	Acetic anhydrate;Acetic anhydrate	L1:Acetic anhydrate:1000.00;K6:Acetic anhydrate:1000.00	PEAKS PTM
5	Ubiquitin	TRUE	L(+42.01)IFAGKQLEDGR	TRUE	64.81	1387.75	12	-0.1	463.589	3	52.6236	-60	15709	CL_03.raw	3930000	1	43	54	Acetic anhydrate	L1:Acetic anhydrate:0.00	PEAKS PTM
5	Ubiquitin	TRUE	LIFAGK(+114.04)QLEDGR	TRUE	75.01	1459.78	12	0.1	487.6	3	45.394	-60	12965	CL_03.raw	695000	3	43	54	Ubiquitin	K6:Ubiquitin:1000.00	PEAKS PTM
5	Ubiquitin	TRUE	LIFAGK(+42.01)QLEDGR	TRUE	83.69	1387.75	12	2	463.59	3	50.3436	-60	14703	CL_03.raw	60600000	10	43	54	Acetic anhydrate	K6:Acetic anhydrate:52.68	PEAKS PTM
5	Ubiquitin	TRUE	FAGK(+42.01)QLEDGR	TRUE	63.99	1161.58	10	0.4	581.796	2	50.3725	-60	14553	CL_03.raw	366000	2	45	54	Acetic anhydrate	K4:Acetic anhydrate:22.45	PEAKS PTM
5	Ubiquitin	TRUE	A(+42.01)GKQLEDGR	TRUE	48.48	1014.51	9	0.6	508.262	2	51.0658	-60	15181	CL_03.raw	78900	1	46	54	Acetic anhydrate	A1:Acetic anhydrate:0.00	PEAKS PTM
5	Ubiquitin	TRUE	AGK(+42.01)QLEDGR	TRUE	39.12	1014.51	9	0.6	508.262	2	51.0658	-60	15040	CL_03.raw	78900	1	46	54	Acetic anhydrate	K3:Acetic anhydrate:14.04	PEAKS PTM
5	Ubiquitin	TRUE	G(+42.01)KQLEDGR	TRUE	45.16	943.472	8	1.3	472.744	2	50.3436	-60	14589	CL_03.raw	117000	2	47	54	Acetic anhydrate	G1:Acetic anhydrate:0.00	PEAKS PTM
5	Ubiquitin	TRUE	T(+42.01)LSDYNIQK	TRUE	46.81	1122.56	9	-0.9	562.285	2	33.1507	-60	8254	CL_03.raw	52200	1	55	63	Acetic anhydrate	T1:Acetic anhydrate:43.76	PEAKS PTM
5	Ubiquitin	TRUE	TLSDYNIQK	TRUE	104.36	1080.55	9	1.1	541.28	2	27.27	-60	6083	CL_03.raw	2340000	1	55	63			DB Search
5	Ubiquitin	TRUE	ESTLHLVLR	TRUE	102.11	1066.61	9	0.4	534.314	2	46.8361	-40	13607	CL_03.raw	411000	1	64	72			DB Search

### Sheet: CL_04
CL_04 is the H3 diUb band from 2 min
Protein Group	Accession	Top	Peptide	Unique	-10LgP	Mass	Length	ppm	m/z	z	RT	CV	Scan	Source File	Area Sample 4	#Feature	Start	End	PTM	AScore	Found By
9	H2A	TRUE	AGLQFPVGR	TRUE	100.92	943.524	9	0.5	472.769	2	47.2029	-60	13412	CL_04.raw	5150000	3	22	30			DB Search
9	H2A	TRUE	HLQLAVR	TRUE	86.92	835.503	7	0.1	418.759	2	28.1528	-60	6924	CL_04.raw	495000	1	83	89			DB Search
9	H2A	TRUE	NDEELNK(+114.04)LLGR	TRUE	44.51	1413.72	11	0.2	472.248	3	50.001	-60	14974	CL_04.raw	42400	1	90	100	Ubiquitin	K7:Ubiquitin:1000.00	PEAKS PTM
9	H2A	TRUE	NDEELNK(+42.01)LLGR	TRUE	85.13	1341.69	11	1.4	671.853	2	55.1161	-40	17521	CL_04.raw	3100000	3	90	100	Acetic anhydrate	K7:Acetic anhydrate:109.28	PEAKS PTM
11	H2B	TRUE	K(+42.01)ESYAIYVYK	TRUE	75.57	1304.67	10	-1.4	653.339	2	46.1798	-60	12852	CL_04.raw	87800	1	32	41	Acetic anhydrate	K1:Acetic anhydrate:140.39	PEAKS PTM
11	H2B	TRUE	SIM(+15.99)NSFVNDVFER	TRUE	67.64	1572.72	13	0.4	787.37	2	63.8569	-40	20050	CL_04.raw	292000	1	58	70	Oxidation (M)	M3:Oxidation (M):1000.00	PEAKS PTM
11	H2B	TRUE	LAHYNK(+42.01)R	TRUE	55.31	942.504	7	0.4	472.259	2	14.4206	-40	2118	CL_04.raw	348000	1	78	84	Acetic anhydrate	K6:Acetic anhydrate:76.17	PEAKS PTM
11	H2B	TRUE	EIQTAVR	TRUE	75.16	815.45	7	4	408.734	2	15.6417	-80	2563	CL_04.raw	1080000	1	91	97			DB Search
1	H3	TRUE	K(+42.01)STGGK(+42.01)APR	TRUE	51.34	984.535	9	1.2	493.275	2	11.6204	-60	1339	CL_04.raw	8630000	1	10	18	Acetic anhydrate;Acetic anhydrate	K1:Acetic anhydrate:1000.00;K6:Acetic anhydrate:1000.00	PEAKS PTM
1	H3	TRUE	K(+114.04)QLAT(+114.04)KAAR	TRUE	44.07	1213.69	9	0.2	405.57	3	11.0911	-60	1206	CL_04.raw		0	19	27	Ubiquitin;Ubiquitin	K1:Ubiquitin:56.99;T5:Ubiquitin:0.00	PEAKS PTM
1	H3	TRUE	K(+114.04)QLATK(+114.04)AAR	TRUE	44.36	1213.69	9	0.2	405.57	3	11.0911	-60	1158	CL_04.raw	126000	1	19	27	Ubiquitin;Ubiquitin	K1:Ubiquitin:61.69;K6:Ubiquitin:12.28	PEAKS PTM
1	H3	TRUE	K(+114.04)QLATK(+42.01)AAR	TRUE	47.59	1141.66	9	0.2	571.836	2	14.7549	-60	2141	CL_04.raw	447000	1	19	27	Ubiquitin;Acetic anhydrate	K1:Ubiquitin:58.99;K6:Acetic anhydrate:52.68	PEAKS PTM
1	H3	TRUE	K(+42.01)QLATK(+114.04)AAR	TRUE	58.96	1141.66	9	0.1	571.836	2	14.9619	-40	2330	CL_04.raw	681000	1	19	27	Acetic anhydrate;Ubiquitin	K1:Acetic anhydrate:98.37;K6:Ubiquitin:14.02	PEAKS PTM
1	H3	TRUE	K(+42.01)QLATK(+42.01)AAR	TRUE	56	1069.62	9	0.7	535.82	2	20.6424	-40	4829	CL_04.raw	50300000	2	19	27	Acetic anhydrate;Acetic anhydrate	K1:Acetic anhydrate:1000.00;K6:Acetic anhydrate:1000.00	PEAKS PTM
1	H3	TRUE	QLATK(+42.01)AAR	TRUE	55.73	899.519	8	0.8	450.767	2	15.265	-60	2448	CL_04.raw	61200	1	20	27	Acetic anhydrate	K5:Acetic anhydrate:42.68	PEAKS PTM
1	H3	TRUE	SAPATGGVK(+42.01)K(+42.01)PHR	TRUE	71.22	1388.75	13	-0.3	463.925	3	20.5673	-60	4534	CL_04.raw	329000	1	29	41	Acetic anhydrate;Acetic anhydrate	K9:Acetic anhydrate:64.00;K10:Acetic anhydrate:77.76	PEAKS PTM
1	H3	TRUE	YRPGTVALR	TRUE	90.04	1031.59	9	-0.4	516.801	2	24.9878	-80	6125	CL_04.raw	642000	1	42	50			DB Search
1	H3	TRUE	R(+42.01)YQK(+42.01)STELLIR	TRUE	53.04	1489.83	11	0.2	497.616	3	51.0731	-60	15783	CL_04.raw	396000	1	54	64	Acetic anhydrate;Acetic anhydrate	R1:Acetic anhydrate:1000.00;K4:Acetic anhydrate:1000.00	PEAKS PTM
1	H3	TRUE	RYQK(+114.04)STELLIR	TRUE	72.24	1519.85	11	-0.3	507.623	3	37.4313	-60	9217	CL_04.raw	336000	1	54	64	Ubiquitin	K4:Ubiquitin:14.02	PEAKS PTM
1	H3	TRUE	RYQK(+383.23)STELLIR	TRUE	51.1	1789.03	11	0.3	448.265	4	44.0346	-60	11669	CL_04.raw	77200	1	54	64	Ubiquitination	K4:Ubiquitination:1000.00	PEAKS PTM
1	H3	TRUE	RYQK(+42.01)STELLIR	TRUE	99.95	1447.81	11	1.7	483.613	3	44.2467	-60	12163	CL_04.raw	7940000	3	54	64	Acetic anhydrate	K4:Acetic anhydrate:38.16	PEAKS PTM
1	H3	TRUE	RYQKS(+114.04)TELLIR	TRUE	69.57	1519.85	11	-0.3	507.623	3	37.4313	-60	9394	CL_04.raw	336000	1	54	64	Ubiquitin	S5:Ubiquitin:0.00	PEAKS PTM
1	H3	TRUE	Y(+42.01)QK(+42.01)STELLIR	TRUE	73.97	1333.72	10	0.9	667.87	2	54.7964	-40	17237	CL_04.raw	163000	1	55	64	Acetic anhydrate;Acetic anhydrate	Y1:Acetic anhydrate:1000.00;K3:Acetic anhydrate:1000.00	PEAKS PTM
1	H3	TRUE	YQK(+114.04)STELLIR	TRUE	60.55	1363.75	10	1	455.59	3	38.5157	-60	9892	CL_04.raw	610000	2	55	64	Ubiquitin	K3:Ubiquitin:33.98	PEAKS PTM
1	H3	TRUE	YQK(+383.23)STELLIR	TRUE	54.33	1632.93	10	0.6	545.318	3	42.8852	-80	11245	CL_04.raw	343000	1	55	64	Ubiquitination	K3:Ubiquitination:1000.00	PEAKS PTM
1	H3	TRUE	YQK(+42.01)STELLIR	TRUE	76.94	1291.71	10	0	646.864	2	48.6232	-60	13993	CL_04.raw	12900000	4	55	64	Acetic anhydrate	K3:Acetic anhydrate:32.28	PEAKS PTM
1	H3	TRUE	YQKS(+114.04)TELLIR	TRUE	49.96	1363.75	10	1	455.59	3	38.5157	-60	9789	CL_04.raw	494000	1	55	64	Ubiquitin	S4:Ubiquitin:0.00	PEAKS PTM
1	H3	TRUE	S(+42.01)TELLIR	TRUE	47.15	872.497	7	0.3	437.256	2	47.2331	-40	13451	CL_04.raw	27100	1	58	64	Acetic anhydrate	S1:Acetic anhydrate:1000.00	PEAKS PTM
1	H3	TRUE	STELLIR	TRUE	104.65	830.486	7	-0.2	416.25	2	35.6496	-60	9057	CL_04.raw	539000	1	58	64			DB Search
1	H3	TRUE	E(+42.01)IAQDFK(+42.01)TDLR	TRUE	78.21	1418.7	11	0.3	710.36	2	64.4848	-40	20311	CL_04.raw	108000	1	74	84	Acetic anhydrate;Acetic anhydrate	E1:Acetic anhydrate:1000.00;K7:Acetic anhydrate:1000.00	PEAKS PTM
1	H3	TRUE	EIAQDFK(+114.04)TDLR	TRUE	67.26	1448.73	11	0.8	725.371	2	41.4803	-40	10720	CL_04.raw	3380000	3	74	84	Ubiquitin	K7:Ubiquitin:17.01	PEAKS PTM
1	H3	TRUE	EIAQDFK(+383.23)TDLR	TRUE	65.03	1717.91	11	1.6	573.645	3	43.9348	-60	11725	CL_04.raw	940000	2	74	84	Ubiquitination	K7:Ubiquitination:1000.00	PEAKS PTM
1	H3	TRUE	EIAQDFK(+42.01)TDLR	TRUE	85.09	1376.69	11	0.9	689.355	2	49.0028	-40	14625	CL_04.raw	42100000	6	74	84	Acetic anhydrate	K7:Acetic anhydrate:95.35	PEAKS PTM
1	H3	TRUE	EIAQDFKT(+114.04)DLR	TRUE	57.06	1448.73	11	0.8	725.371	2	41.4803	-40	10913	CL_04.raw	523000	1	74	84	Ubiquitin	T8:Ubiquitin:0.00	PEAKS PTM
1	H3	TRUE	AQDFK(+114.04)TDLR	TRUE	63.03	1206.6	9	2.5	604.308	2	41.5089	-60	10698	CL_04.raw	29600	1	76	84	Ubiquitin	K5:Ubiquitin:17.01	PEAKS PTM
1	H3	TRUE	AQDFK(+42.01)TDLR	TRUE	71.36	1134.57	9	-0.1	568.291	2	49.1822	-40	14540	CL_04.raw	67000	2	76	84	Acetic anhydrate	K5:Acetic anhydrate:67.69	PEAKS PTM
1	H3	TRUE	AQDFKT(+114.04)DLR	TRUE	45.16	1206.6	9	2.5	604.308	2	41.5089	-60	10621	CL_04.raw	29600	1	76	84	Ubiquitin	T6:Ubiquitin:0.00	PEAKS PTM
1	H3	TRUE	RVTIM(+15.99)PK(+42.01)DIQLAR	TRUE	67.91	1597.9	13	-0.8	533.639	3	49.0453	-60	13951	CL_04.raw	286000	2	117	129	Oxidation (M);Acetic anhydrate	M5:Oxidation (M):1000.00;K7:Acetic anhydrate:34.90	PEAKS PTM
1	H3	TRUE	VTIM(+15.99)PK(+114.04)DIQLAR	TRUE	63.39	1513.83	12	1.7	505.618	3	43.5882	-40	11506	CL_04.raw	2210000	3	118	129	Oxidation (M);Ubiquitin	M4:Oxidation (M):1000.00;K6:Ubiquitin:25.70	PEAKS PTM
1	H3	TRUE	VTIM(+15.99)PK(+383.23)DIQLAR	TRUE	66	1783.01	12	-1	446.76	4	46.4243	-40	13114	CL_04.raw	542000	2	118	129	Oxidation (M);Ubiquitination	M4:Oxidation (M):1000.00;K6:Ubiquitination:1000.00	PEAKS PTM
1	H3	TRUE	VTIM(+15.99)PK(+42.01)DIQLAR	TRUE	75.4	1441.8	12	0.9	721.906	2	50.319	-40	15448	CL_04.raw	45800000	10	118	129	Oxidation (M);Acetic anhydrate	M4:Oxidation (M):1000.00;K6:Acetic anhydrate:61.26	PEAKS PTM
1	H3	TRUE	VTIMPK(+114.04)DIQLAR	TRUE	72.63	1497.83	12	0.1	500.285	3	50.6747	-60	15400	CL_04.raw	462000	2	118	129	Ubiquitin	K6:Ubiquitin:49.79	PEAKS PTM
1	H3	TRUE	VTIMPK(+42.01)DIQLAR	TRUE	82.19	1425.8	12	0.4	713.908	2	56.7872	-40	18094	CL_04.raw	8350000	4	118	129	Acetic anhydrate	K6:Acetic anhydrate:98.37	PEAKS PTM
1	H3	TRUE	IMPK(+42.01)DIQLAR	TRUE	50.22	1225.69	10	-0.1	613.85	2	56.8597	-60	18013	CL_04.raw	17300	1	120	129	Acetic anhydrate	K4:Acetic anhydrate:28.36	PEAKS PTM
1	H3	TRUE	MPK(+42.01)DIQLAR	TRUE	60.23	1112.6	9	0.2	557.308	2	56.7696	-60	18003	CL_04.raw	13800	1	121	129	Acetic anhydrate	K3:Acetic anhydrate:32.28	PEAKS PTM
1	H3	TRUE	PK(+42.01)DIQLAR	TRUE	53.37	981.561	8	-0.6	491.787	2	48.7813	-60	13996	CL_04.raw	202000	3	122	129	Acetic anhydrate	K2:Acetic anhydrate:14.02	PEAKS PTM
3	H4	TRUE	K(+42.01)VLRDNIQGITK(+42.01)PAIR	TRUE	83.67	1905.12	16	2.7	636.048	3	50.4017	-60	15151	CL_04.raw	165000	1	21	36	Acetic anhydrate;Acetic anhydrate	K1:Acetic anhydrate:1000.00;K12:Acetic anhydrate:1000.00	PEAKS PTM
3	H4	TRUE	DNIQGIT(+114.04)KPAIR	TRUE	62.55	1438.79	12	0.8	720.402	2	35.998	-40	8921	CL_04.raw	1210000	2	25	36	Ubiquitin	T7:Ubiquitin:0.00	PEAKS PTM
3	H4	TRUE	DNIQGITK(+114.04)PAIR	TRUE	65.76	1438.79	12	1.1	480.604	3	36.0214	-60	9101	CL_04.raw	1100000	1	25	36	Ubiquitin	K8:Ubiquitin:17.01	PEAKS PTM
3	H4	TRUE	DNIQGITK(+383.23)P	TRUE	51.47	1367.75	9	6.8	684.888	2	43.0663	-40	11315	CL_04.raw		0	25	33	Ubiquitination	K8:Ubiquitination:1000.00	PEAKS PTM
3	H4	TRUE	DNIQGITK(+383.23)PAIR	TRUE	56.3	1707.97	12	-0.5	570.332	3	38.9992	-60	9862	CL_04.raw	111000	2	25	36	Ubiquitination	K8:Ubiquitination:1000.00	PEAKS PTM
3	H4	TRUE	DNIQGITK(+42.01)PAIR	TRUE	83.05	1366.76	12	0.7	684.386	2	42.8126	-40	11312	CL_04.raw	5010000	3	25	36	Acetic anhydrate	K8:Acetic anhydrate:104.80	PEAKS PTM
3	H4	TRUE	DNIQGITK(+42.01)PAIRR	TRUE	56.21	1522.86	13	0	508.627	3	39.7369	-60	10116	CL_04.raw	35800	1	25	37	Acetic anhydrate	K8:Acetic anhydrate:34.75	PEAKS PTM
3	H4	TRUE	I(+42.01)SGLIYEETR	TRUE	61.89	1221.62	10	2.2	611.821	2	46.519	-40	13064	CL_04.raw	431000	1	47	56	Acetic anhydrate	I1:Acetic anhydrate:1000.00	PEAKS PTM
3	H4	TRUE	ISGLIYEETR	TRUE	105.72	1179.61	10	0.8	590.815	2	40.8296	-40	10516	CL_04.raw	3430000	1	47	56			DB Search
3	H4	TRUE	GVLK(+42.01)VFLENVIR	TRUE	60.9	1427.85	12	0.4	714.933	2	89.8879	-40	26357	CL_04.raw	221000	1	57	68	Acetic anhydrate	K4:Acetic anhydrate:37.54	PEAKS PTM
3	H4	TRUE	VFLENVIR	TRUE	92.86	988.571	8	1.7	495.293	2	55.2208	-40	17503	CL_04.raw	145000	1	61	68			DB Search
3	H4	TRUE	DAVTYTEHAK(+114.04)R	TRUE	65.19	1403.68	11	-0.6	468.9	3	17.6442	-60	3225	CL_04.raw	338000	1	69	79	Ubiquitin	K10:Ubiquitin:42.68	PEAKS PTM
3	H4	TRUE	DAVTYTEHAK(+42.01)R	TRUE	81.95	1331.65	11	0.4	666.831	2	23.0576	-40	5538	CL_04.raw	1150000	2	69	79	Acetic anhydrate	K10:Acetic anhydrate:124.12	PEAKS PTM
3	H4	TRUE	VTYTEHAK(+42.01)R	TRUE	64.36	1145.58	9	-0.5	573.798	2	23.0631	-60	5549	CL_04.raw	55400	1	71	79	Acetic anhydrate	K8:Acetic anhydrate:52.22	PEAKS PTM
3	H4	TRUE	TYTEHAK(+42.01)R	TRUE	57.36	1046.51	8	-0.6	524.264	2	23.0802	-60	5541	CL_04.raw	68400	1	72	79	Acetic anhydrate	K7:Acetic anhydrate:56.47	PEAKS PTM
3	H4	TRUE	K(+42.01)TVTAMDVVYALK(+114.04)R	TRUE	66.11	1749.94	14	0	584.322	3	73.0341	-40	22586	CL_04.raw	135000	1	80	93	Acetic anhydrate;Ubiquitin	K1:Acetic anhydrate:40.43;K13:Ubiquitin:41.98	PEAKS PTM
3	H4	TRUE	K(+42.01)TVTAMDVVYALK(+42.01)R	TRUE	89.45	1677.91	14	-0.1	560.311	3	78.9887	-40	23966	CL_04.raw	1250000	1	80	93	Acetic anhydrate;Acetic anhydrate	K1:Acetic anhydrate:1000.00;K13:Acetic anhydrate:1000.00	PEAKS PTM
3	H4	TRUE	KT(+114.04)VTAMDVVYALK(+42.01)R	TRUE	62.07	1749.94	14	0.4	584.322	3	76.7016	-40	23528	CL_04.raw	76600	1	80	93	Ubiquitin;Acetic anhydrate	T2:Ubiquitin:0.00;K13:Acetic anhydrate:29.09	PEAKS PTM
3	H4	TRUE	KTVTAM(+15.99)DVVYALK(+42.01)R	TRUE	46.76	1651.9	14	0.5	551.64	3	63.6286	-60	20084	CL_04.raw	20000	1	80	93	Oxidation (M);Acetic anhydrate	M6:Oxidation (M):1000.00;K13:Acetic anhydrate:27.62	PEAKS PTM
3	H4	TRUE	TVTAM(+15.99)DVVYALK(+42.01)R	TRUE	47.91	1523.8	13	-0.2	508.941	3	66.2514	-60	20824	CL_04.raw	17900	1	81	93	Oxidation (M);Acetic anhydrate	M5:Oxidation (M):1000.00;K12:Acetic anhydrate:28.74	PEAKS PTM
2	Ubiquitin	TRUE	M(+15.99)QIFVK(+42.01)TLTGK	TRUE	72.51	1322.73	11	0.8	662.371	2	51.5788	-60	15837	CL_04.raw	51300	1	1	11	Oxidation (M);Acetic anhydrate	M1:Oxidation (M):1000.00;K6:Acetic anhydrate:7.38	PEAKS PTM
2	Ubiquitin	TRUE	M(+42.01)QIFVK(+42.01)TLTGK	TRUE	46.3	1348.74	11	0.5	675.379	2	89.2003	-40	26226	CL_04.raw	215000	1	1	11	Acetic anhydrate;Acetic anhydrate	M1:Acetic anhydrate:21.51;K6:Acetic anhydrate:0.00	PEAKS PTM
2	Ubiquitin	TRUE	A(+42.01)KIQDK(+42.01)EGIPPDQQR	TRUE	53.59	1805.93	15	0.3	602.983	3	31.0521	-60	7426	CL_04.raw	32900	1	28	42	Acetic anhydrate;Acetic anhydrate	A1:Acetic anhydrate:0.00;K6:Acetic anhydrate:11.12	PEAKS PTM
2	Ubiquitin	TRUE	RLIFAGK(+114.04)QLEDGR	TRUE	43.87	1615.88	13	2	539.635	3	77.854	-60	23747	CL_04.raw		0	42	54	Ubiquitin	K7:Ubiquitin:1000.00	PEAKS PTM
2	Ubiquitin	TRUE	RLIFAGK(+42.01)QLEDGR	TRUE	79.05	1543.85	13	1.5	515.624	3	50.4406	-60	15150	CL_04.raw	239000	1	42	54	Acetic anhydrate	K7:Acetic anhydrate:34.81	PEAKS PTM
2	Ubiquitin	TRUE	L(+42.01)IFAGK(+42.01)QLEDGR	TRUE	88.09	1429.76	12	1.8	715.887	2	73.4472	-40	22731	CL_04.raw	753000	2	43	54	Acetic anhydrate;Acetic anhydrate	L1:Acetic anhydrate:1000.00;K6:Acetic anhydrate:1000.00	PEAKS PTM
2	Ubiquitin	TRUE	L(+42.01)IFAGKQLEDGR	TRUE	78.82	1387.75	12	1.6	463.59	3	50.6675	-60	16382	CL_04.raw	11300000	1	43	54	Acetic anhydrate	L1:Acetic anhydrate:7.38	PEAKS PTM
2	Ubiquitin	TRUE	LIFAGK(+114.04)QLEDGR	TRUE	81.53	1459.78	12	1.8	487.601	3	44.4899	-60	11599	CL_04.raw	4600000	3	43	54	Ubiquitin	K6:Ubiquitin:1000.00	PEAKS PTM
2	Ubiquitin	TRUE	LIFAGK(+383.23)QLEDGR	TRUE	68.96	1728.96	12	-0.1	433.248	4	48.8191	-60	14333	CL_04.raw	2070000	2	43	54	Ubiquitination	K6:Ubiquitination:1000.00	PEAKS PTM
2	Ubiquitin	TRUE	LIFAGK(+42.01)QLED	TRUE	46.09	1174.62	10	0.1	588.319	2	56.4078	-40	17846	CL_04.raw	334000	1	43	52	Acetic anhydrate	K6:Acetic anhydrate:17.91	PEAKS PTM
2	Ubiquitin	TRUE	LIFAGK(+42.01)QLEDGR	TRUE	92.77	1387.75	12	0.7	694.881	2	50.7848	-40	15440	CL_04.raw	37700000	7	43	54	Acetic anhydrate	K6:Acetic anhydrate:87.95	PEAKS PTM
2	Ubiquitin	TRUE	IFAGK(+42.01)QLEDGR	TRUE	55.21	1274.66	11	0.2	638.338	2	50.592	-60	15297	CL_04.raw	27200	1	44	54	Acetic anhydrate	K5:Acetic anhydrate:28.70	PEAKS PTM
2	Ubiquitin	TRUE	FAGK(+114.04)QLEDGR	TRUE	64.74	1233.61	10	-0.5	617.812	2	44.4708	-60	12007	CL_04.raw	129000	1	45	54	Ubiquitin	K4:Ubiquitin:1000.00	PEAKS PTM
2	Ubiquitin	TRUE	FAGK(+42.01)QLEDGR	TRUE	72.19	1161.58	10	-0.3	581.796	2	51.1747	-40	15939	CL_04.raw	999000	3	45	54	Acetic anhydrate	K4:Acetic anhydrate:50.22	PEAKS PTM
2	Ubiquitin	TRUE	A(+42.01)GKQLEDGR	TRUE	52.83	1014.51	9	0	508.262	2	49.9402	-60	14843	CL_04.raw	268000	2	46	54	Acetic anhydrate	A1:Acetic anhydrate:0.00	PEAKS PTM
2	Ubiquitin	TRUE	AGK(+42.01)QLEDGR	TRUE	49.48	1014.51	9	0	508.262	2	50.6675	-60	15325	CL_04.raw	213000	1	46	54	Acetic anhydrate	K3:Acetic anhydrate:17.01	PEAKS PTM
2	Ubiquitin	TRUE	G(+42.01)KQLEDGR	TRUE	46.43	943.472	8	-0.4	472.743	2	50.6675	-60	15179	CL_04.raw	288000	1	47	54	Acetic anhydrate	G1:Acetic anhydrate:0.00	PEAKS PTM
2	Ubiquitin	TRUE	QLEDGR	TRUE	89.35	716.345	6	0.7	359.18	2	50.6299	-60	15293	CL_04.raw	35800	1	49	54			DB Search
2	Ubiquitin	TRUE	TLS(+114.04)DYNIQKESTLHLVLR	TRUE	88.82	2243.19	18	1.4	561.806	4	66.681	-60	21341	CL_04.raw	3130000	2	55	72	Ubiquitin	S3:Ubiquitin:0.00	PEAKS PTM
2	Ubiquitin	TRUE	TLSDYNIQK	TRUE	105.86	1080.55	9	0.2	541.28	2	27.2145	-60	6677	CL_04.raw	451000	1	55	63			DB Search
2	Ubiquitin	TRUE	TLSDYNIQK(+114.04)ESTLHLVLR	TRUE	110.95	2243.19	18	1.4	561.806	4	66.681	-60	21080	CL_04.raw	6790000	3	55	72	Ubiquitin	K9:Ubiquitin:32.28	PEAKS PTM
2	Ubiquitin	TRUE	TLSDYNIQK(+383.23)ESTLHLVLR	TRUE	83.54	2512.38	18	1	629.102	4	76.1569	-60	23266	CL_04.raw	711000	1	55	72	Ubiquitination	K9:Ubiquitination:1000.00	PEAKS PTM
2	Ubiquitin	TRUE	TLSDYNIQK(+42.01)ESTLHLVLR	TRUE	95.58	2171.16	18	0.2	724.727	3	70.5233	-40	21938	CL_04.raw	3590000	2	55	72	Acetic anhydrate	K9:Acetic anhydrate:63.64	PEAKS PTM
2	Ubiquitin	TRUE	ESTLHLVLR	TRUE	106.19	1066.61	9	0.1	534.314	2	46.276	-40	12664	CL_04.raw	1070000	1	64	72			DB Search

### Sheet: CL_05
CL_05 is the H4 monoUb band from 5 min
Protein Group	Accession	Top	Peptide	Unique	-10LgP	Mass	Length	ppm	m/z	z	RT	CV	Scan	Source File	Area Sample 5	#Feature	Start	End	PTM	AScore	Found By
12	H2A	TRUE	AGLQFPVGR	TRUE	99.13	943.524	9	0.1	472.769	2	46.4589	-60	19413	CL_05.raw	8080000	2	22	30			DB Search
12	H2A	TRUE	HLQLAVR	TRUE	89.51	835.503	7	1	418.759	2	27.864	-60	8599	CL_05.raw	4580000	1	83	89			DB Search
12	H2A	TRUE	NDEELNK(+42.01)LLGR	TRUE	85.83	1341.69	11	1.8	671.853	2	55.0048	-40	24039	CL_05.raw	4490000	4	90	100	Acetic anhydrate	K7:Acetic anhydrate:109.28	PEAKS PTM
12	H2A	TRUE	VTIAQGGVLPNIQSVLLPK	TRUE	45.29	1946.16	19	0.2	649.726	3	80.2785	-60	32338	CL_05.raw		0	101	119			DB Search
7	H2B	TRUE	K(+42.01)ESYAIYVYK	TRUE	78.06	1304.67	10	0.7	653.34	2	46.0606	-60	19183	CL_05.raw	89800	1	32	41	Acetic anhydrate	K1:Acetic anhydrate:126.05	PEAKS PTM
7	H2B	TRUE	SIM(+15.99)NSFVNDVFER	TRUE	80.42	1572.72	13	0.1	787.369	2	63.7363	-40	27151	CL_05.raw	395000	1	58	70	Oxidation (M)	M3:Oxidation (M):1000.00	PEAKS PTM
7	H2B	TRUE	SFVNDVFER	TRUE	74.56	1111.53	9	0	556.772	2	53.7602	-40	23348	CL_05.raw	43600	1	62	70			DB Search
7	H2B	TRUE	VNDVFER	TRUE	98.14	877.429	7	0.6	439.722	2	26.925	-60	8085	CL_05.raw	50000	1	64	70			DB Search
7	H2B	TRUE	L(+42.01)AHYNK(+42.01)R	TRUE	53.51	984.514	7	0.2	493.264	2	28.8165	-40	9025	CL_05.raw		0	78	84	Acetic anhydrate;Acetic anhydrate	L1:Acetic anhydrate:1000.00;K6:Acetic anhydrate:1000.00	PEAKS PTM
7	H2B	TRUE	LAHYNK(+42.01)R	TRUE	60.02	942.504	7	0.2	472.259	2	14.551	-40	1890	CL_05.raw	392000	1	78	84	Acetic anhydrate	K6:Acetic anhydrate:76.17	PEAKS PTM
7	H2B	TRUE	EIQTAVR	TRUE	95.77	815.45	7	0.6	408.733	2	15.6448	-80	2321	CL_05.raw	655000	1	91	97			DB Search
7	H2B	TRUE	LLLPGELAK	TRUE	93.4	952.596	9	0.3	477.305	2	50.9079	-60	21942	CL_05.raw	116000	1	98	106			DB Search
7	H2B	TRUE	LLLPGELAK(+42.01)H	TRUE	44.92	1131.67	10	0.2	566.84	2	54.6901	-40	23763	CL_05.raw		0	98	107	Acetic anhydrate	K9:Acetic anhydrate:19.61	PEAKS PTM
6	H3	TRUE	K(+42.01)STGGK(+42.01)APR	TRUE	47.63	984.535	9	0.5	493.275	2	11.712	-60	1257	CL_05.raw		0	10	18	Acetic anhydrate;Acetic anhydrate	K1:Acetic anhydrate:1000.00;K6:Acetic anhydrate:1000.00	PEAKS PTM
6	H3	TRUE	K(+42.01)QLATK(+42.01)AAR	TRUE	47.26	1069.62	9	1.5	535.82	2	20.8809	-60	4670	CL_05.raw		0	19	27	Acetic anhydrate;Acetic anhydrate	K1:Acetic anhydrate:1000.00;K6:Acetic anhydrate:1000.00	PEAKS PTM
6	H3	TRUE	SAPATGGVK(+42.01)K(+42.01)PHR	TRUE	44.91	1388.75	13	0.7	463.925	3	20.622	-60	4478	CL_05.raw		0	29	41	Acetic anhydrate;Acetic anhydrate	K9:Acetic anhydrate:19.61;K10:Acetic anhydrate:31.37	PEAKS PTM
6	H3	TRUE	YRPGTVALR	TRUE	55.87	1031.59	9	0.3	516.801	2	25.7488	-80	7736	CL_05.raw	707000	1	42	50			DB Search
6	H3	TRUE	R(+42.01)YQK(+42.01)STELLIR	TRUE	44.56	1489.83	11	1.2	497.616	3	50.9079	-60	21894	CL_05.raw		0	54	64	Acetic anhydrate;Acetic anhydrate	R1:Acetic anhydrate:1000.00;K4:Acetic anhydrate:1000.00	PEAKS PTM
6	H3	TRUE	RYQK(+42.01)STELLIR	TRUE	84.59	1447.81	11	0	483.612	3	43.9293	-40	18108	CL_05.raw	762000	2	54	64	Acetic anhydrate	K4:Acetic anhydrate:7.77	PEAKS PTM
6	H3	TRUE	Y(+42.01)QKSTELLIR	TRUE	45.5	1291.71	10	0.5	431.579	3	46.939	-60	19659	CL_05.raw		0	55	64	Acetic anhydrate	Y1:Acetic anhydrate:0.00	PEAKS PTM
6	H3	TRUE	YQK(+42.01)STELLIR	TRUE	75.9	1291.71	10	-0.1	646.864	2	47.1471	-60	19795	CL_05.raw		0	55	64	Acetic anhydrate	K3:Acetic anhydrate:39.76	PEAKS PTM
6	H3	TRUE	STELLIR	TRUE	84.83	830.486	7	-0.1	416.25	2	35.8993	-60	13180	CL_05.raw	128000	1	58	64			DB Search
6	H3	TRUE	EIAQDFK(+114.04)TDLR	TRUE	43.36	1448.73	11	0.8	483.916	3	41.1264	-60	16178	CL_05.raw		0	74	84	Ubiquitin	K7:Ubiquitin:17.01	PEAKS PTM
6	H3	TRUE	EIAQDFK(+42.01)TDLR	TRUE	77.34	1376.69	11	3.2	689.356	2	49.3911	-40	21039	CL_05.raw	4590000	4	74	84	Acetic anhydrate	K7:Acetic anhydrate:78.19	PEAKS PTM
6	H3	TRUE	VTIM(+15.99)PK(+42.01)DIQLAR	TRUE	73.63	1441.8	12	1.7	721.907	2	49.0446	-40	20651	CL_05.raw	4860000	4	118	129	Oxidation (M);Acetic anhydrate	M4:Oxidation (M):1000.00;K6:Acetic anhydrate:96.93	PEAKS PTM
6	H3	TRUE	VTIMPK(+42.01)DIQLAR	TRUE	70.01	1425.8	12	0.1	713.908	2	56.9409	-40	24730	CL_05.raw	901000	2	118	129	Acetic anhydrate	K6:Acetic anhydrate:76.17	PEAKS PTM
1	H4	TRUE	K(+114.04)VLRDNIQGITK(+42.01)PAIR	TRUE	66.1	1977.15	16	-1.5	660.056	3	47.1157	-60	19773	CL_05.raw	360000	1	21	36	Ubiquitin;Acetic anhydrate	K1:Ubiquitin:74.64;K12:Acetic anhydrate:88.25	PEAKS PTM
1	H4	TRUE	K(+42.01)VLRDNIQGIT(+114.04)KPAIR	TRUE	50.5	1977.15	16	-0.1	660.057	3	46.4346	-60	19476	CL_05.raw		0	21	36	Acetic anhydrate;Ubiquitin	K1:Acetic anhydrate:41.98;T11:Ubiquitin:0.00	PEAKS PTM
1	H4	TRUE	K(+42.01)VLRDNIQGITK(+114.04)PAIR	TRUE	74.9	1977.15	16	-0.1	660.057	3	46.4346	-60	19345	CL_05.raw	131000	1	21	36	Acetic anhydrate;Ubiquitin	K1:Acetic anhydrate:81.27;K12:Ubiquitin:17.01	PEAKS PTM
1	H4	TRUE	K(+42.01)VLRDNIQGITK(+383.23)PAIR	TRUE	50.27	2246.33	16	2.6	562.592	4	49.9875	-60	21314	CL_05.raw		0	21	36	Acetic anhydrate;Ubiquitination	K1:Acetic anhydrate:28.74;K12:Ubiquitination:28.74	PEAKS PTM
1	H4	TRUE	K(+42.01)VLRDNIQGITK(+42.01)PAIR	TRUE	86.98	1905.12	16	1.6	636.047	3	50.0246	-60	21281	CL_05.raw	3720000	2	21	36	Acetic anhydrate;Acetic anhydrate	K1:Acetic anhydrate:1000.00;K12:Acetic anhydrate:1000.00	PEAKS PTM
1	H4	TRUE	KVLRDNIQGITK(+42.01)PAIR	TRUE	67.97	1863.11	16	-0.9	622.042	3	47.2043	-60	19823	CL_05.raw	102000	1	21	36	Acetic anhydrate	K12:Acetic anhydrate:63.28	PEAKS PTM
1	H4	TRUE	VLRDNIQGITK(+42.01)PAIR	TRUE	82.58	1735.01	15	0.8	579.345	3	47.3973	-60	19909	CL_05.raw	170000	2	22	36	Acetic anhydrate	K11:Acetic anhydrate:71.03	PEAKS PTM
1	H4	TRUE	D(+42.01)NIQGITK(+42.01)PAIR	TRUE	77.31	1408.77	12	0	705.391	2	48.5619	-40	20516	CL_05.raw	48700	1	25	36	Acetic anhydrate;Acetic anhydrate	D1:Acetic anhydrate:1000.00;K8:Acetic anhydrate:1000.00	PEAKS PTM
1	H4	TRUE	DNIQGIT(+114.04)K(+42.01)PAIR	TRUE	61.45	1480.8	12	-1.1	741.406	2	39.6046	-40	15317	CL_05.raw	35800	2	25	36	Ubiquitin;Acetic anhydrate	T7:Ubiquitin:1000.00;K8:Acetic anhydrate:50.34	PEAKS PTM
1	H4	TRUE	DNIQGIT(+114.04)KPA	TRUE	44.06	1169.6	10	0.3	585.809	2	27.6156	-40	8443	CL_05.raw		0	25	34	Ubiquitin	T7:Ubiquitin:0.00	PEAKS PTM
1	H4	TRUE	DNIQGIT(+114.04)KPAIR	TRUE	65.41	1438.79	12	0.8	720.402	2	36.3557	-40	13331	CL_05.raw	22700000	3	25	36	Ubiquitin	T7:Ubiquitin:0.00	PEAKS PTM
1	H4	TRUE	DNIQGIT(+114.04)KPAIRR	TRUE	61.12	1594.89	13	0.1	532.637	3	33.7262	-60	11694	CL_05.raw	135000	2	25	37	Ubiquitin	T7:Ubiquitin:0.00	PEAKS PTM
1	H4	TRUE	DNIQGITK	TRUE	97.1	887.471	8	0.5	444.743	2	19.062	-60	3535	CL_05.raw	74300	1	25	32			DB Search
1	H4	TRUE	DNIQGITK(+114.04)PAIR	TRUE	73.02	1438.79	12	0.2	720.402	2	35.1558	-40	12873	CL_05.raw	23400000	5	25	36	Ubiquitin	K8:Ubiquitin:14.02	PEAKS PTM
1	H4	TRUE	DNIQGITK(+383.23)P	TRUE	64.74	1367.75	9	7	684.888	2	43.3017	-40	17763	CL_05.raw	438000	1	25	33	Ubiquitination	K8:Ubiquitination:1000.00	PEAKS PTM
1	H4	TRUE	DNIQGITK(+383.23)PAIR	TRUE	62.59	1707.97	12	-0.1	570.332	3	38.0717	-60	14410	CL_05.raw	2690000	2	25	36	Ubiquitination	K8:Ubiquitination:1000.00	PEAKS PTM
1	H4	TRUE	DNIQGITK(+42.01)PA	TRUE	49.85	1097.57	10	0.4	549.793	2	34.8088	-40	12416	CL_05.raw		0	25	34	Acetic anhydrate	K8:Acetic anhydrate:38.64	PEAKS PTM
1	H4	TRUE	DNIQGITK(+42.01)PAIR	TRUE	83.68	1366.76	12	0.6	684.386	2	42.1564	-40	16854	CL_05.raw	184000000	6	25	36	Acetic anhydrate	K8:Acetic anhydrate:120.29	PEAKS PTM
1	H4	TRUE	DNIQGITK(+42.01)PAIRR	TRUE	74.85	1522.86	13	0.2	508.627	3	39.3351	-60	15203	CL_05.raw	498000	1	25	37	Acetic anhydrate	K8:Acetic anhydrate:104.80	PEAKS PTM
1	H4	TRUE	DNIQGITKPAIR	TRUE	100.8	1324.75	12	0.3	442.589	3	33.254	-40	11402	CL_05.raw	1150000	5	25	36			DB Search
1	H4	TRUE	NIQGITK(+42.01)PAIR	TRUE	59.72	1251.73	11	1.5	626.873	2	42.318	-40	17112	CL_05.raw		0	26	36	Acetic anhydrate	K7:Acetic anhydrate:72.73	PEAKS PTM
1	H4	TRUE	IQGITK(+114.04)PAIR	TRUE	45.19	1209.72	10	0.4	605.867	2	35.2354	-60	12575	CL_05.raw		0	27	36	Ubiquitin	K6:Ubiquitin:17.01	PEAKS PTM
1	H4	TRUE	IQGITK(+42.01)PAIR	TRUE	46.97	1137.69	10	-0.3	569.851	2	42.1613	-60	17048	CL_05.raw		0	27	36	Acetic anhydrate	K6:Acetic anhydrate:86.16	PEAKS PTM
1	H4	TRUE	QGITK(+114.04)PAIR	TRUE	57.22	1096.64	9	0.4	549.325	2	35.1231	-60	12686	CL_05.raw	110000	1	28	36	Ubiquitin	K5:Ubiquitin:17.01	PEAKS PTM
1	H4	TRUE	QGITK(+42.01)PAIR	TRUE	59.12	1024.6	9	0.5	513.309	2	42.1613	-60	17018	CL_05.raw	361000	1	28	36	Acetic anhydrate	K5:Acetic anhydrate:59.30	PEAKS PTM
1	H4	TRUE	GIT(+114.04)KPAIR	TRUE	41.26	968.577	8	-1	485.295	2	35.2354	-60	12842	CL_05.raw		0	29	36	Ubiquitin	T3:Ubiquitin:0.00	PEAKS PTM
1	H4	TRUE	GITK(+114.04)PAIR	TRUE	40.18	968.577	8	-1	485.295	2	35.2354	-60	12574	CL_05.raw		0	29	36	Ubiquitin	K4:Ubiquitin:17.01	PEAKS PTM
1	H4	TRUE	GITK(+42.01)PAIR	TRUE	40.25	896.544	8	0.8	449.28	2	42.1613	-60	16985	CL_05.raw		0	29	36	Acetic anhydrate	K4:Acetic anhydrate:34.94	PEAKS PTM
1	H4	TRUE	RIS(+114.04)GLIYEETR	TRUE	74.02	1449.76	11	1.6	725.887	2	79.5755	-60	32171	CL_05.raw	79000	2	46	56	Ubiquitin	S3:Ubiquitin:81.81	PEAKS PTM
1	H4	TRUE	RISGLIYEETR	TRUE	99.26	1335.71	11	2	446.246	3	39.7219	-60	15374	CL_05.raw	21000	1	46	56			DB Search
1	H4	TRUE	I(+42.01)SGLIYEETR	TRUE	74.94	1221.62	10	1.6	611.82	2	66.9366	-40	28537	CL_05.raw	5570000	2	47	56	Acetic anhydrate	I1:Acetic anhydrate:1000.00	PEAKS PTM
1	H4	TRUE	ISGLIYEETR	TRUE	101.05	1179.61	10	0.2	590.814	2	38.3333	-60	14585	CL_05.raw	157000000	2	47	56			DB Search
1	H4	TRUE	SGLIYEETR	TRUE	89.16	1066.53	9	0.7	534.272	2	31.3548	-40	10254	CL_05.raw	21200	1	48	56			DB Search
1	H4	TRUE	GLIYEETR	TRUE	99.11	979.497	8	0.5	490.756	2	30.8198	-40	10037	CL_05.raw	68800	1	49	56			DB Search
1	H4	TRUE	IYEETR	TRUE	96.27	809.392	6	2	405.704	2	39.7219	-60	15377	CL_05.raw	41100	2	51	56			DB Search
1	H4	TRUE	GVLK(+42.01)VFLEN	TRUE	47.69	1059.6	9	0.5	530.806	2	67.3752	-40	28761	CL_05.raw		0	57	65	Acetic anhydrate	K4:Acetic anhydrate:9.42	PEAKS PTM
1	H4	TRUE	GVLK(+42.01)VFLENVIR	TRUE	62.68	1427.85	12	1.2	714.933	2	89.6953	-40	34389	CL_05.raw	1960000	2	57	68	Acetic anhydrate	K4:Acetic anhydrate:40.63	PEAKS PTM
1	H4	TRUE	K(+42.01)VFLENVIR	TRUE	54.14	1158.68	9	0.3	580.345	2	59.5658	-60	25688	CL_05.raw		0	60	68	Acetic anhydrate	K1:Acetic anhydrate:1000.00	PEAKS PTM
1	H4	TRUE	VFLENVIR	TRUE	100.19	988.571	8	3.7	495.294	2	54.839	-40	23860	CL_05.raw	3280000	1	61	68			DB Search
1	H4	TRUE	FLENVIR	TRUE	39.97	889.502	7	0	445.758	2	44.7151	-60	18475	CL_05.raw		0	62	68			DB Search
1	H4	TRUE	D(+42.01)AVTYTEHAK(+42.01)R	TRUE	73.06	1373.66	11	1.5	687.837	2	31.2455	-40	10166	CL_05.raw	106000	1	69	79	Acetic anhydrate;Acetic anhydrate	D1:Acetic anhydrate:1000.00;K10:Acetic anhydrate:1000.00	PEAKS PTM
1	H4	TRUE	DAVTYT(+114.04)EH(+15.99)AKR	TRUE	44.46	1419.67	11	-0.6	710.844	2	17.4224	-40	2923	CL_05.raw		0	69	79	Ubiquitin;Oxidation (HW)	T6:Ubiquitin:0.00;H8:Oxidation (HW):1000.00	PEAKS PTM
1	H4	TRUE	DAVTYT(+114.04)EHAK(+114.04)	TRUE	55.42	1361.62	10	-0.6	681.817	2	23.1501	-40	5858	CL_05.raw		0	69	78	Ubiquitin;Ubiquitin	T6:Ubiquitin:32.28;K10:Ubiquitin:22.09	PEAKS PTM
1	H4	TRUE	DAVTYT(+114.04)EHAK(+42.01)R	TRUE	52.7	1445.69	11	-1	723.851	2	21.0494	-40	4554	CL_05.raw		0	69	79	Ubiquitin;Acetic anhydrate	T6:Ubiquitin:32.28;K10:Acetic anhydrate:46.57	PEAKS PTM
1	H4	TRUE	DAVTYT(+114.04)EHAKR	TRUE	41.77	1403.68	11	0.2	702.847	2	17.4224	-40	3150	CL_05.raw		0	69	79	Ubiquitin	T6:Ubiquitin:0.00	PEAKS PTM
1	H4	TRUE	DAVTYTEH	TRUE	92.02	934.403	8	0.2	468.209	2	15.4195	-60	2172	CL_05.raw	288000	2	69	76			DB Search
1	H4	TRUE	DAVTYTEH(+15.99)AK(+42.01)R	TRUE	69.54	1347.64	11	-0.4	674.828	2	22.4876	-40	5543	CL_05.raw	4700000	2	69	79	Oxidation (HW);Acetic anhydrate	H8:Oxidation (HW):1000.00;K10:Acetic anhydrate:106.84	PEAKS PTM
1	H4	TRUE	DAVTYTEHAK	TRUE	100.87	1133.54	10	0.6	567.775	2	16.4331	-40	2520	CL_05.raw	897000	1	69	78			DB Search
1	H4	TRUE	DAVTYTEHAK(+114.04)R	TRUE	82.89	1403.68	11	0.1	468.9	3	17.4224	-40	2890	CL_05.raw	3460000	3	69	79	Ubiquitin	K10:Ubiquitin:42.89	PEAKS PTM
1	H4	TRUE	DAVTYTEHAK(+114.04)RK	TRUE	53.07	1531.77	12	0.2	511.599	3	16.4605	-60	2579	CL_05.raw		0	69	80	Ubiquitin	K10:Ubiquitin:0.00	PEAKS PTM
1	H4	TRUE	DAVTYTEHAK(+383.23)R	TRUE	68.69	1672.86	11	0.3	419.224	4	21.5009	-40	4814	CL_05.raw	702000	2	69	79	Ubiquitination	K10:Ubiquitination:1000.00	PEAKS PTM
1	H4	TRUE	DAVTYTEHAK(+42.01)R	TRUE	86.68	1331.65	11	2.2	666.832	2	22.4876	-40	5777	CL_05.raw	75700000	9	69	79	Acetic anhydrate	K10:Acetic anhydrate:154.91	PEAKS PTM
1	H4	TRUE	DAVTYTEHAKR	TRUE	98.7	1289.64	11	0	430.886	3	16.1399	-40	2491	CL_05.raw	135000	1	69	79			DB Search
1	H4	TRUE	AVTYTEHAK(+42.01)R	TRUE	43.37	1216.62	10	1.9	406.548	3	22.7786	-60	5616	CL_05.raw		0	70	79	Acetic anhydrate	K9:Acetic anhydrate:32.94	PEAKS PTM
1	H4	TRUE	VTYTEHAK(+114.04)R	TRUE	58.8	1217.62	9	0.2	609.815	2	17.3502	-60	2936	CL_05.raw	81200	2	71	79	Ubiquitin	K8:Ubiquitin:25.70	PEAKS PTM
1	H4	TRUE	VTYTEHAK(+42.01)R	TRUE	65.33	1145.58	9	0.7	382.869	3	22.455	-60	5689	CL_05.raw	2670000	3	71	79	Acetic anhydrate	K8:Acetic anhydrate:67.12	PEAKS PTM
1	H4	TRUE	TYTEHAK(+114.04)R	TRUE	71.29	1118.55	8	5.7	560.284	2	17.8381	-60	2937	CL_05.raw	89800	1	72	79	Ubiquitin	K7:Ubiquitin:33.81	PEAKS PTM
1	H4	TRUE	TYTEHAK(+42.01)R	TRUE	76.27	1046.51	8	-0.2	524.264	2	22.4137	-60	5827	CL_05.raw	3150000	3	72	79	Acetic anhydrate	K7:Acetic anhydrate:90.32	PEAKS PTM
1	H4	TRUE	YTEHAK(+42.01)R	TRUE	68.61	945.467	7	-0.7	473.74	2	22.4137	-60	5291	CL_05.raw	453000	1	73	79	Acetic anhydrate	K6:Acetic anhydrate:51.00	PEAKS PTM
1	H4	TRUE	K(+42.01)TVTAM(+15.99)DVVYALK	TRUE	82.85	1495.8	13	1.1	748.906	2	56.8746	-40	24653	CL_05.raw	856000	3	80	92	Acetic anhydrate;Oxidation (M)	K1:Acetic anhydrate:143.73;M6:Oxidation (M):1000.00	PEAKS PTM
1	H4	TRUE	K(+42.01)TVTAM(+15.99)DVVYALKR	TRUE	77.51	1651.9	14	0.5	551.64	3	59.777	-40	25738	CL_05.raw	1060000	2	80	93	Acetic anhydrate;Oxidation (M)	K1:Acetic anhydrate:40.43;M6:Oxidation (M):1000.00	PEAKS PTM
1	H4	TRUE	K(+42.01)TVTAMDVVY	TRUE	60.01	1167.58	10	1.1	584.8	2	50.8701	-60	21969	CL_05.raw	49000	1	80	89	Acetic anhydrate	K1:Acetic anhydrate:1000.00	PEAKS PTM
1	H4	TRUE	K(+42.01)TVTAMDVVYALK	TRUE	73.26	1479.8	13	0.3	740.908	2	69.3517	-40	29364	CL_05.raw	345000	1	80	92	Acetic anhydrate	K1:Acetic anhydrate:100.30	PEAKS PTM
1	H4	TRUE	K(+42.01)TVTAMDVVYALK(+114.04)R	TRUE	95.18	1749.94	14	0.9	584.323	3	71.9379	-40	30236	CL_05.raw	3790000	1	80	93	Acetic anhydrate;Ubiquitin	K1:Acetic anhydrate:143.73;K13:Ubiquitin:140.79	PEAKS PTM
1	H4	TRUE	K(+42.01)TVTAMDVVYALK(+42.01)R	TRUE	87.69	1677.91	14	1.2	560.312	3	78.2871	-40	32012	CL_05.raw	18700000	2	80	93	Acetic anhydrate;Acetic anhydrate	K1:Acetic anhydrate:1000.00;K13:Acetic anhydrate:1000.00	PEAKS PTM
1	H4	TRUE	K(+42.01)TVTAMDVVYALKR	TRUE	77.71	1635.9	14	0	546.308	3	69.2585	-40	29257	CL_05.raw	321000	1	80	93	Acetic anhydrate	K1:Acetic anhydrate:69.38	PEAKS PTM
1	H4	TRUE	KT(+114.04)VTAMDVVYALK(+42.01)R	TRUE	91.61	1749.94	14	0.2	584.322	3	75.6635	-40	31168	CL_05.raw	1190000	1	80	93	Ubiquitin;Acetic anhydrate	T2:Ubiquitin:0.00;K13:Acetic anhydrate:115.90	PEAKS PTM
1	H4	TRUE	KTVTAM(+15.99)DVVYALK(+42.01)R	TRUE	84.91	1651.9	14	0.3	551.64	3	63.0925	-60	26978	CL_05.raw	1100000	3	80	93	Oxidation (M);Acetic anhydrate	M6:Oxidation (M):1000.00;K13:Acetic anhydrate:102.86	PEAKS PTM
1	H4	TRUE	KTVTAMDVVYALK(+42.01)R	TRUE	87.85	1635.9	14	-3	546.306	3	76.024	-60	31222	CL_05.raw	321000	1	80	93	Acetic anhydrate	K13:Acetic anhydrate:96.93	PEAKS PTM
1	H4	TRUE	TVTAM(+15.99)DVVYALK(+114.04)R	TRUE	55.45	1595.83	13	0.9	532.952	3	59.0547	-60	25476	CL_05.raw	54400	1	81	93	Oxidation (M);Ubiquitin	M5:Oxidation (M):1000.00;K12:Ubiquitin:41.98	PEAKS PTM
1	H4	TRUE	TVTAM(+15.99)DVVYALK(+42.01)R	TRUE	74.04	1523.8	13	2.5	508.942	3	65.9333	-60	28094	CL_05.raw	1260000	5	81	93	Oxidation (M);Acetic anhydrate	M5:Oxidation (M):1000.00;K12:Acetic anhydrate:105.15	PEAKS PTM
1	H4	TRUE	TVTAMDVVYALK(+42.01)R	TRUE	75.41	1507.81	13	0.3	503.61	3	78.1746	-60	31690	CL_05.raw	179000	1	81	93	Acetic anhydrate	K12:Acetic anhydrate:105.15	PEAKS PTM
1	H4	TRUE	DVVYALK(+42.01)R	TRUE	53.84	1004.57	8	1	503.291	2	39.0852	-40	15019	CL_05.raw		0	86	93	Acetic anhydrate	K7:Acetic anhydrate:90.57	PEAKS PTM
4	Ubiquitin	TRUE	M(+15.99)QIFVK(+42.01)TLTGK	TRUE	86.44	1322.73	11	0.6	662.371	2	51.2255	-60	21946	CL_05.raw	123000	1	1	11	Oxidation (M);Acetic anhydrate	M1:Oxidation (M):1000.00;K6:Acetic anhydrate:30.64	PEAKS PTM
4	Ubiquitin	TRUE	M(+42.01)QIFVK(+42.01)TLTGK	TRUE	72.77	1348.74	11	0	675.378	2	89.1963	-40	34185	CL_05.raw	200000	1	1	11	Acetic anhydrate;Acetic anhydrate	M1:Acetic anhydrate:71.03;K6:Acetic anhydrate:17.91	PEAKS PTM
4	Ubiquitin	TRUE	A(+42.01)K(+42.01)IQDKEGIPPDQQR	TRUE	48.47	1805.93	15	2.8	602.985	3	33.7651	-60	12688	CL_05.raw		0	28	42	Acetic anhydrate;Acetic anhydrate	A1:Acetic anhydrate:0.00;K2:Acetic anhydrate:0.00	PEAKS PTM
4	Ubiquitin	TRUE	A(+42.01)KIQDK(+42.01)EGIPPDQQR	TRUE	79.28	1805.93	15	-0.1	602.983	3	30.8242	-60	9975	CL_05.raw	257000	2	28	42	Acetic anhydrate;Acetic anhydrate	A1:Acetic anhydrate:0.00;K6:Acetic anhydrate:42.89	PEAKS PTM
4	Ubiquitin	TRUE	I(+42.01)QDKEGIPPDQQR	TRUE	62.3	1564.78	13	-1	783.399	2	24.7645	-40	6895	CL_05.raw	276000	1	30	42	Acetic anhydrate	I1:Acetic anhydrate:0.00	PEAKS PTM
4	Ubiquitin	TRUE	IQDK(+42.01)EGIPPDQQR	TRUE	74.63	1564.78	13	-1	783.399	2	24.7645	-40	6744	CL_05.raw	276000	1	30	42	Acetic anhydrate	K4:Acetic anhydrate:12.33	PEAKS PTM
4	Ubiquitin	TRUE	EGIPPDQQR	TRUE	75.58	1038.51	9	0.2	520.262	2	13.3874	-40	1663	CL_05.raw	56200	1	34	42			DB Search
4	Ubiquitin	TRUE	RLIFAGK(+114.04)QLEDGR	TRUE	47.23	1615.88	13	1.6	539.635	3	81.3103	-60	32574	CL_05.raw		0	42	54	Ubiquitin	K7:Ubiquitin:1000.00	PEAKS PTM
4	Ubiquitin	TRUE	RLIFAGK(+42.01)QLEDGR	TRUE	80.57	1543.85	13	-0.8	515.623	3	50.2905	-60	21468	CL_05.raw	505000	1	42	54	Acetic anhydrate	K7:Acetic anhydrate:41.24	PEAKS PTM
4	Ubiquitin	TRUE	L(+42.01)IFAGK(+42.01)QLEDGR	TRUE	91.97	1429.76	12	0.2	715.886	2	73.3902	-40	30457	CL_05.raw	775000	2	43	54	Acetic anhydrate;Acetic anhydrate	L1:Acetic anhydrate:1000.00;K6:Acetic anhydrate:1000.00	PEAKS PTM
4	Ubiquitin	TRUE	L(+42.01)IFAGKQLEDGR	TRUE	52.93	1387.75	12	-0.3	463.589	3	60.7562	-60	26180	CL_05.raw		0	43	54	Acetic anhydrate	L1:Acetic anhydrate:0.00	PEAKS PTM
4	Ubiquitin	TRUE	LIFAGK(+114.04)QLEDGR	TRUE	78.09	1459.78	12	-0.1	487.6	3	43.5153	-60	17873	CL_05.raw	174000	1	43	54	Ubiquitin	K6:Ubiquitin:1000.00	PEAKS PTM
4	Ubiquitin	TRUE	LIFAGK(+42.01)QLED	TRUE	50.74	1174.62	10	1	588.32	2	56.4741	-40	24498	CL_05.raw		0	43	52	Acetic anhydrate	K6:Acetic anhydrate:22.07	PEAKS PTM
4	Ubiquitin	TRUE	LIFAGK(+42.01)QLEDGR	TRUE	94.59	1387.75	12	1.1	694.881	2	50.4369	-40	22533	CL_05.raw	299000000	6	43	54	Acetic anhydrate	K6:Acetic anhydrate:95.62	PEAKS PTM
4	Ubiquitin	TRUE	LIFAGKQLEDGR	TRUE	61.75	1345.74	12	1.3	449.586	3	42.3495	-60	17152	CL_05.raw	120000	1	43	54			DB Search
4	Ubiquitin	TRUE	IFAGK(+42.01)QLEDGR	TRUE	53.17	1274.66	11	-0.2	638.338	2	50.6941	-60	21662	CL_05.raw		0	44	54	Acetic anhydrate	K5:Acetic anhydrate:42.89	PEAKS PTM
4	Ubiquitin	TRUE	FAGK(+42.01)QLEDGR	TRUE	70.56	1161.58	10	2.2	581.797	2	50.4369	-40	21677	CL_05.raw	1430000	2	45	54	Acetic anhydrate	K4:Acetic anhydrate:56.34	PEAKS PTM
4	Ubiquitin	TRUE	A(+42.01)GKQLEDGR	TRUE	59.28	1014.51	9	0.1	508.262	2	50.4737	-60	21310	CL_05.raw	314000	1	46	54	Acetic anhydrate	A1:Acetic anhydrate:0.00	PEAKS PTM
4	Ubiquitin	TRUE	AGK(+42.01)QLEDGR	TRUE	57.27	1014.51	9	-0.6	508.262	2	16.241	-60	2478	CL_05.raw	485000	2	46	54	Acetic anhydrate	K3:Acetic anhydrate:5.99	PEAKS PTM
4	Ubiquitin	TRUE	G(+42.01)KQLEDGR	TRUE	47.74	943.472	8	-0.2	472.743	2	50.4737	-60	21915	CL_05.raw		0	47	54	Acetic anhydrate	G1:Acetic anhydrate:0.00	PEAKS PTM
4	Ubiquitin	TRUE	QLEDGR	TRUE	95.47	716.345	6	0.3	359.18	2	50.5848	-60	21586	CL_05.raw	57100	1	49	54			DB Search
4	Ubiquitin	TRUE	T(+42.01)LSDYNIQK	TRUE	46.94	1122.56	9	-0.1	562.285	2	33.032	-60	11332	CL_05.raw		0	55	63	Acetic anhydrate	T1:Acetic anhydrate:26.33	PEAKS PTM
4	Ubiquitin	TRUE	TLSDYNIQK	TRUE	101.03	1080.55	9	1.6	541.281	2	27.172	-60	8291	CL_05.raw	4600000	1	55	63			DB Search
4	Ubiquitin	TRUE	TLSDYNIQK(+42.01)ESTLHLVLR	TRUE	91.11	2171.16	18	0	724.727	3	70.3159	-40	29782	CL_05.raw	1450000	2	55	72	Acetic anhydrate	K9:Acetic anhydrate:49.35	PEAKS PTM
4	Ubiquitin	TRUE	K(+42.01)ESTLHLVLR	TRUE	45.39	1236.72	10	0.6	413.247	3	48.6797	-40	20605	CL_05.raw		0	63	72	Acetic anhydrate	K1:Acetic anhydrate:1000.00	PEAKS PTM
4	Ubiquitin	TRUE	ESTLHLVLR	TRUE	100.36	1066.61	9	0	534.314	2	44.8143	-40	18413	CL_05.raw	1780000	1	64	72			DB Search
4	Ubiquitin	TRUE	TLHLVLR	TRUE	99.25	850.539	7	0.2	426.277	2	41.0559	-60	16201	CL_05.raw	22300	1	66	72			DB Search

### Sheet: CL_06
CL_06 is the H3 monoUb band from 5 min
Protein Group	Accession	Top	Peptide	Unique	-10LgP	Mass	Length	ppm	m/z	z	RT	CV	Scan	Source File	Area Sample 6	#Feature	Start	End	PTM	AScore	Found By
3	H2A	TRUE	A(+42.01)GLQFPVGR	TRUE	64.24	985.534	9	0.5	493.775	2	51.2647	-60	21531	CL_06.raw	61900	1	22	30	Acetic anhydrate	A1:Acetic anhydrate:1000.00	PEAKS PTM
3	H2A	TRUE	AGLQFPVGR	TRUE	115.95	943.524	9	-0.2	472.769	2	46.3327	-60	18172	CL_06.raw	94500000	3	22	30			DB Search
3	H2A	TRUE	GLQFPVGR	TRUE	115.84	872.487	8	0.5	437.251	2	44.0763	-60	16645	CL_06.raw	107000	3	23	30			DB Search
3	H2A	TRUE	LQFPVGR	TRUE	116	815.465	7	0.4	408.74	2	44.0763	-60	16706	CL_06.raw	169000	2	24	30			DB Search
3	H2A	TRUE	QFPVGR	TRUE	113.59	702.381	6	0.3	352.198	2	44.0624	-60	16617	CL_06.raw		0	25	30			DB Search
3	H2A	TRUE	K(+383.23)GNYAER	TRUE	34.45	1219.64	7	0	407.555	3	11.5327	-60	1281	CL_06.raw	309000	1	37	43	Ubiquitination	K1:Ubiquitination:1000.00	PEAKS PTM
3	H2A	TRUE	K(+42.01)(+42.01)GNYAER	TRUE	46.3	920.435	7	0.8	461.225	2	19.2848	-60	4020	CL_06.raw	184000	1	37	43	Acetic anhydrate;Acetic anhydrate	K1:Acetic anhydrate:1000.00;K1:Acetic anhydrate:1000.00	PEAKS PTM
3	H2A	TRUE	H(+42.01)LQLAVR	TRUE	28.14	877.513	7	-0.7	439.764	2	39.099	-60	13360	CL_06.raw		0	83	89	Acetic anhydrate	H1:Acetic anhydrate:1000.00	PEAKS PTM
3	H2A	TRUE	HLQLAVR	TRUE	114.76	835.503	7	1.4	418.759	2	25.9963	-60	7990	CL_06.raw	24000000	3	83	89			DB Search
3	H2A	TRUE	HLQLAVRNDEELNK(+42.01)LLGR	TRUE	31.95	2159.18	18	1.6	720.735	3	72.0708	-60	30446	CL_06.raw	61200	1	83	100	Acetic anhydrate	K14:Acetic anhydrate:26.60	PEAKS PTM
3	H2A	TRUE	N(+42.01)DEELNKLLGR	TRUE	29.03	1341.69	11	2.8	448.238	3	54.6178	-80	23953	CL_06.raw	8070000	1	90	100	Acetic anhydrate	N1:Acetic anhydrate:0.00	PEAKS PTM
3	H2A	TRUE	NDEELNK(+114.04)LLGR	TRUE	62.73	1413.72	11	-0.9	707.867	2	48.4437	-40	19417	CL_06.raw	1120000	3	90	100	Ubiquitin	K7:Ubiquitin:1000.00	PEAKS PTM
3	H2A	TRUE	NDEELNK(+383.23)LLGR	TRUE	58.23	1682.91	11	0.5	561.976	3	50.0802	-60	20840	CL_06.raw	1930000	2	90	100	Ubiquitination	K7:Ubiquitination:1000.00	PEAKS PTM
3	H2A	TRUE	NDEELNK(+42.01)LLGR	TRUE	75.74	1341.69	11	1.1	671.852	2	52.0709	-40	21974	CL_06.raw	52900000	5	90	100	Acetic anhydrate	K7:Acetic anhydrate:95.35	PEAKS PTM
3	H2A	TRUE	DEELNK(+42.01)LLGR	TRUE	58.73	1227.65	10	-0.8	614.83	2	54.2253	-40	23070	CL_06.raw	235000	1	91	100	Acetic anhydrate	K6:Acetic anhydrate:68.60	PEAKS PTM
3	H2A	TRUE	EELNK(+42.01)LLGR	TRUE	45.32	1112.62	9	3.1	557.318	2	47.9447	-40	19087	CL_06.raw	46200	1	92	100	Acetic anhydrate	K5:Acetic anhydrate:49.79	PEAKS PTM
3	H2A	TRUE	VTIAQGGVLPNIQ	TRUE	36.46	1308.74	13	1.6	655.378	2	53.6355	-40	22761	CL_06.raw	73400	1	101	113			DB Search
3	H2A	TRUE	VTIAQGGVLPNIQSVLLPK	TRUE	116.08	1946.16	19	0.1	649.726	3	80.1492	-60	32778	CL_06.raw	364000	1	101	119			DB Search
3	H2A	TRUE	VTIAQGGVLPNIQSVLLPK(+42.01)K	TRUE	64.58	2116.26	20	-0.1	706.428	3	79.1135	-60	32359	CL_06.raw	164000	1	101	120	Acetic anhydrate	K19:Acetic anhydrate:0.00	PEAKS PTM
3	H2A	TRUE	VTIAQGGVLPNIQSVLLPK(+42.01)K(+42.01)TESSK	TRUE	58.42	2690.52	25	0.7	897.849	3	79.4157	-40	32545	CL_06.raw	543000	1	101	125	Acetic anhydrate;Acetic anhydrate	K19:Acetic anhydrate:0.00;K20:Acetic anhydrate:0.00	PEAKS PTM
4	H2B	TRUE	K(+42.01)ESYAIYVYK	TRUE	58.13	1304.67	10	0.5	653.34	2	45.6033	-60	17723	CL_06.raw	586000	1	32	41	Acetic anhydrate	K1:Acetic anhydrate:145.92	PEAKS PTM
4	H2B	TRUE	K(+42.01)ESYAIYVYK(+42.01)VLK	TRUE	33.79	1686.92	13	0.4	563.315	3	76.9631	-40	31677	CL_06.raw	59800	1	32	44	Acetic anhydrate;Acetic anhydrate	K1:Acetic anhydrate:27.62;K10:Acetic anhydrate:0.00	PEAKS PTM
4	H2B	TRUE	ESYAIYVYK	TRUE	110.04	1134.56	9	0	568.287	2	43.3151	-60	16039	CL_06.raw	15000	1	33	41			DB Search
4	H2B	TRUE	VLK(+42.01)QVHPDTGISSK	TRUE	33.87	1549.85	14	-0.7	517.622	3	29.703	-60	8890	CL_06.raw	25700	1	42	55	Acetic anhydrate	K3:Acetic anhydrate:14.04	PEAKS PTM
4	H2B	TRUE	AM(+15.99)SIM(+15.99)NSFVNDVFER	TRUE	47.32	1790.8	15	0.7	896.406	2	64.8915	-40	27801	CL_06.raw	365000	4	56	70	Oxidation (M);Oxidation (M)	M2:Oxidation (M):1000.00;M5:Oxidation (M):1000.00	PEAKS PTM
4	H2B	TRUE	SIM(+15.99)NSFVNDVFER	TRUE	61.65	1572.72	13	3.5	787.372	2	63.809	-40	27277	CL_06.raw	2670000	3	58	70	Oxidation (M)	M3:Oxidation (M):1000.00	PEAKS PTM
4	H2B	TRUE	SIMNSFVNDVFER	TRUE	116.94	1556.73	13	0.2	779.372	2	78.0957	-40	32017	CL_06.raw	379000	1	58	70			DB Search
4	H2B	TRUE	NSFVNDVFER	TRUE	77.8	1225.57	10	-0.5	613.793	2	54.6892	-40	23364	CL_06.raw	26900	1	61	70			DB Search
4	H2B	TRUE	SFVNDVFER	TRUE	116.94	1111.53	9	0.5	556.772	2	53.5163	-40	22724	CL_06.raw	360000	1	62	70			DB Search
4	H2B	TRUE	VNDVFER	TRUE	116.17	877.429	7	1.9	439.723	2	26.6454	-60	7742	CL_06.raw	182000	1	64	70			DB Search
4	H2B	TRUE	L(+42.01)AHYNK(+42.01)R	TRUE	42.49	984.514	7	3.5	493.266	2	28.7154	-40	8582	CL_06.raw	1360000	1	78	84	Acetic anhydrate;Acetic anhydrate	L1:Acetic anhydrate:1000.00;K6:Acetic anhydrate:1000.00	PEAKS PTM
4	H2B	TRUE	LAHYNK(+42.01)R	TRUE	46.4	942.504	7	0.9	472.259	2	14.1207	-40	2394	CL_06.raw	3310000	1	78	84	Acetic anhydrate	K6:Acetic anhydrate:52.68	PEAKS PTM
4	H2B	TRUE	EIQTAVR	TRUE	114.86	815.45	7	-0.1	408.732	2	16.0466	-80	2850	CL_06.raw	4200000	1	91	97			DB Search
4	H2B	TRUE	LLLPGELAK	TRUE	115.38	952.596	9	0	477.305	2	50.2698	-60	20813	CL_06.raw	1160000	1	98	106			DB Search
4	H2B	TRUE	LLLPGELAK(+42.01)H	TRUE	32.42	1131.67	10	0.6	566.84	2	54.5979	-40	23401	CL_06.raw	239000	1	98	107	Acetic anhydrate	K9:Acetic anhydrate:49.35	PEAKS PTM
4	H2B	TRUE	LLLPGELAK(+42.01)HAVSEGTK	TRUE	79.28	1804.01	17	0.3	602.344	3	66.4634	-40	28385	CL_06.raw	568000	1	98	114	Acetic anhydrate	K9:Acetic anhydrate:64.00	PEAKS PTM
4	H2B	TRUE	LLLPGELAK(+42.01)HAVSEGTK(+42.01)AVTK	TRUE	62.04	2245.27	21	0.6	749.43	3	78.8864	-40	32470	CL_06.raw	992000	1	98	118	Acetic anhydrate;Acetic anhydrate	K9:Acetic anhydrate:32.94;K17:Acetic anhydrate:19.86	PEAKS PTM
4	H2B	TRUE	AVTK(+42.01)YTSAK(+42.01)	TRUE	34.55	1051.56	9	1.6	526.786	2	26.1753	-60	7603	CL_06.raw	235000	1	115	123	Acetic anhydrate;Acetic anhydrate	K4:Acetic anhydrate:16.66;K9:Acetic anhydrate:101.72	PEAKS PTM
1	H3	TRUE	K(+383.23)STGGK(+42.01)APR	TRUE	25.9	1325.75	9	0.6	442.925	3	11.3944	-80	1185	CL_06.raw		0	10	18	Ubiquitination;Acetic anhydrate	K1:Ubiquitination:17.32;K6:Acetic anhydrate:17.32	PEAKS PTM
1	H3	TRUE	K(+42.01)STGGK(+42.01)APR	TRUE	39.15	984.535	9	-0.1	493.275	2	12.22	-60	1618	CL_06.raw	69800000	2	10	18	Acetic anhydrate;Acetic anhydrate	K1:Acetic anhydrate:1000.00;K6:Acetic anhydrate:1000.00	PEAKS PTM
1	H3	TRUE	STGGK(+42.01)APR	TRUE	31.16	814.43	8	0.3	408.222	2	9.9656	-60	877	CL_06.raw	41800	1	11	18	Acetic anhydrate	K5:Acetic anhydrate:25.70	PEAKS PTM
1	H3	TRUE	K(+383.23)QLATK(+42.01)AAR	TRUE	31.76	1410.84	9	2.7	471.289	3	18.4024	-80	3472	CL_06.raw	5840000	1	19	27	Ubiquitination;Acetic anhydrate	K1:Ubiquitination:70.86;K6:Acetic anhydrate:70.86	PEAKS PTM
1	H3	TRUE	K(+42.01)QLAT(+114.04)KAAR	TRUE	29.55	1141.66	9	0.4	571.836	2	14.8848	-40	2421	CL_06.raw	408000	1	19	27	Acetic anhydrate;Ubiquitin	K1:Acetic anhydrate:96.93;T5:Ubiquitin:0.00	PEAKS PTM
1	H3	TRUE	K(+42.01)QLATK(+114.04)AAR	TRUE	34.24	1141.66	9	0.4	571.836	2	14.8848	-40	2525	CL_06.raw	408000	1	19	27	Acetic anhydrate;Ubiquitin	K1:Acetic anhydrate:96.93;K6:Ubiquitin:12.28	PEAKS PTM
1	H3	TRUE	K(+42.01)QLATK(+383.23)AAR	TRUE	33.26	1410.84	9	2.7	471.289	3	18.4024	-80	3684	CL_06.raw	5840000	1	19	27	Acetic anhydrate;Ubiquitination	K1:Acetic anhydrate:86.16;K6:Ubiquitination:86.16	PEAKS PTM
1	H3	TRUE	K(+42.01)QLATK(+42.01)AAR	TRUE	36.85	1069.62	9	1	535.82	2	20.3388	-60	4552	CL_06.raw	96100000	3	19	27	Acetic anhydrate;Acetic anhydrate	K1:Acetic anhydrate:1000.00;K6:Acetic anhydrate:1000.00	PEAKS PTM
1	H3	TRUE	QLATK(+42.01)AAR	TRUE	37.16	899.519	8	0	450.767	2	15.3434	-60	2578	CL_06.raw	100000	1	20	27	Acetic anhydrate	K5:Acetic anhydrate:59.30	PEAKS PTM
1	H3	TRUE	K(+42.01)SAPAT(+114.04)GGVKKPHR	TRUE	29.86	1588.88	14	0.3	530.634	3	14.1264	-60	2211	CL_06.raw	25600	1	28	41	Acetic anhydrate;Ubiquitin	K1:Acetic anhydrate:22.83;T6:Ubiquitin:0.00	PEAKS PTM
1	H3	TRUE	K(+42.01)SAPATGGVK	TRUE	25.44	956.529	10	0	479.272	2	13.9223	-80	2086	CL_06.raw		0	28	37	Acetic anhydrate	K1:Acetic anhydrate:46.57	PEAKS PTM
1	H3	TRUE	K(+42.01)SAPATGGVK(+42.01)KPHR	TRUE	54.57	1516.85	14	-0.1	506.623	3	17.5408	-40	3273	CL_06.raw	126000	1	28	41	Acetic anhydrate;Acetic anhydrate	K1:Acetic anhydrate:74.64;K10:Acetic anhydrate:14.02	PEAKS PTM
1	H3	TRUE	SAPATGGVK(+383.23)K(+42.01)PHR	TRUE	34.05	1729.97	13	0.2	433.5	4	18.3925	-60	3531	CL_06.raw	20100	1	29	41	Ubiquitination;Acetic anhydrate	K9:Ubiquitination:0.00;K10:Acetic anhydrate:0.00	PEAKS PTM
1	H3	TRUE	SAPATGGVK(+42.01)K(+42.01)PHR	TRUE	57.08	1388.75	13	0.1	463.925	3	20.1632	-60	4531	CL_06.raw	529000	2	29	41	Acetic anhydrate;Acetic anhydrate	K9:Acetic anhydrate:64.00;K10:Acetic anhydrate:77.76	PEAKS PTM
1	H3	TRUE	Y(+42.01)RPGTVALR	TRUE	39.48	1073.6	9	0.1	537.806	2	36.4804	-60	12095	CL_06.raw	409000	2	42	50	Acetic anhydrate	Y1:Acetic anhydrate:1000.00	PEAKS PTM
1	H3	TRUE	YRPGTVALR	TRUE	116.19	1031.59	9	0.6	344.87	3	24.3439	-40	6472	CL_06.raw	18200000	4	42	50			DB Search
1	H3	TRUE	R(+42.01)YQK(+42.01)STELLIR	TRUE	36.99	1489.83	11	1.8	497.617	3	49.7347	-60	20361	CL_06.raw	987000	1	54	64	Acetic anhydrate;Acetic anhydrate	R1:Acetic anhydrate:1000.00;K4:Acetic anhydrate:1000.00	PEAKS PTM
1	H3	TRUE	RYQK(+114.04)STELLIR	TRUE	56.24	1519.85	11	3.8	507.625	3	34.2698	-60	10865	CL_06.raw	2070000	2	54	64	Ubiquitin	K4:Ubiquitin:19.96	PEAKS PTM
1	H3	TRUE	RYQK(+383.23)STELLIR	TRUE	61.69	1789.03	11	0.9	448.266	4	40.492	-60	14155	CL_06.raw	584000	1	54	64	Ubiquitination	K4:Ubiquitination:1000.00	PEAKS PTM
1	H3	TRUE	RYQK(+42.01)S(+114.04)TELLIR	TRUE	31.74	1561.86	11	-0.3	521.626	3	41.2974	-60	14621	CL_06.raw	30700	1	54	64	Acetic anhydrate;Ubiquitin	K4:Acetic anhydrate:7.77;S5:Ubiquitin:0.00	PEAKS PTM
1	H3	TRUE	RYQK(+42.01)STELLIR	TRUE	82.14	1447.81	11	2.4	483.613	3	43.839	-40	15999	CL_06.raw	36200000	4	54	64	Acetic anhydrate	K4:Acetic anhydrate:32.97	PEAKS PTM
1	H3	TRUE	RYQKS(+114.04)TELLIR	TRUE	46.95	1519.85	11	3.8	507.625	3	34.2698	-60	11112	CL_06.raw	1880000	1	54	64	Ubiquitin	S5:Ubiquitin:0.00	PEAKS PTM
1	H3	TRUE	RYQKSTELLIR	TRUE	113.88	1405.8	11	-0.5	469.608	3	34.1569	-60	10788	CL_06.raw	15500	1	54	64			DB Search
1	H3	TRUE	Y(+42.01)QK(+114.04)STELLIR	TRUE	39.95	1405.76	10	0.2	703.886	2	43.5999	-60	16340	CL_06.raw	48100	1	55	64	Acetic anhydrate;Ubiquitin	Y1:Acetic anhydrate:1000.00;K3:Ubiquitin:40.00	PEAKS PTM
1	H3	TRUE	Y(+42.01)QK(+42.01)STELLIR	TRUE	52.52	1333.72	10	1	667.87	2	54.5644	-40	23231	CL_06.raw	218000	2	55	64	Acetic anhydrate;Acetic anhydrate	Y1:Acetic anhydrate:1000.00;K3:Acetic anhydrate:1000.00	PEAKS PTM
1	H3	TRUE	Y(+42.01)QKSTELLIR	TRUE	30.51	1291.71	10	-3.9	646.862	2	53.3	-60	22303	CL_06.raw	135000	1	55	64	Acetic anhydrate	Y1:Acetic anhydrate:0.00	PEAKS PTM
1	H3	TRUE	YQK(+114.04)S(+114.04)TELLIR	TRUE	34.11	1477.79	10	0	493.604	3	40.8169	-60	14429	CL_06.raw	119000	1	55	64	Ubiquitin;Ubiquitin	K3:Ubiquitin:22.85;S4:Ubiquitin:30.46	PEAKS PTM
1	H3	TRUE	YQK(+114.04)STELLIR	TRUE	57.5	1363.75	10	0.3	682.88	2	37.7957	-40	12687	CL_06.raw	5000000	3	55	64	Ubiquitin	K3:Ubiquitin:30.46	PEAKS PTM
1	H3	TRUE	YQK(+383.23)STELLIR	TRUE	51.51	1632.93	10	0.5	545.318	3	40.5475	-80	14165	CL_06.raw	2350000	1	55	64	Ubiquitination	K3:Ubiquitination:1000.00	PEAKS PTM
1	H3	TRUE	YQK(+42.01)S(+114.04)TELLIR	TRUE	33.63	1405.76	10	0.2	703.886	2	43.5999	-60	16339	CL_06.raw	48100	1	55	64	Acetic anhydrate;Ubiquitin	K3:Acetic anhydrate:32.28;S4:Ubiquitin:17.01	PEAKS PTM
1	H3	TRUE	YQK(+42.01)STELLIR	TRUE	67.44	1291.71	10	0.6	646.864	2	47.6945	-60	18933	CL_06.raw	2070000	3	55	64	Acetic anhydrate	K3:Acetic anhydrate:32.28	PEAKS PTM
1	H3	TRUE	YQKS(+114.04)TELLIR	TRUE	32.1	1363.75	10	2.9	455.591	3	37.8012	-60	13251	CL_06.raw	3830000	1	55	64	Ubiquitin	S4:Ubiquitin:0.00	PEAKS PTM
1	H3	TRUE	S(+42.01)TELLIR	TRUE	42.99	872.497	7	0.5	437.256	2	47.1193	-40	18628	CL_06.raw	119000	2	58	64	Acetic anhydrate	S1:Acetic anhydrate:1000.00	PEAKS PTM
1	H3	TRUE	STELLIR	TRUE	116.28	830.486	7	1	416.251	2	34.6769	-60	11364	CL_06.raw	3010000	2	58	64			DB Search
1	H3	TRUE	REIAQDFK(+42.01)TDLR	TRUE	55.38	1532.79	12	2.1	511.94	3	47.9497	-60	19042	CL_06.raw	167000	1	73	84	Acetic anhydrate	K8:Acetic anhydrate:72.07	PEAKS PTM
1	H3	TRUE	E(+42.01)IAQDFK(+383.23)TDLR	TRUE	35.43	1759.92	11	0	587.648	3	57.8006	-60	25309	CL_06.raw	79100	1	74	84	Acetic anhydrate;Ubiquitination	E1:Acetic anhydrate:1000.00;K7:Ubiquitination:1000.00	PEAKS PTM
1	H3	TRUE	E(+42.01)IAQDFK(+42.01)TDLR	TRUE	68.83	1418.7	11	1.8	710.361	2	64.5762	-40	27685	CL_06.raw	494000	1	74	84	Acetic anhydrate;Acetic anhydrate	E1:Acetic anhydrate:1000.00;K7:Acetic anhydrate:1000.00	PEAKS PTM
1	H3	TRUE	E(+42.01)IAQDFKT(+114.04)DLR	TRUE	51.93	1490.74	11	-0.2	746.375	2	56.2396	-40	24182	CL_06.raw	78500	1	74	84	Acetic anhydrate;Ubiquitin	E1:Acetic anhydrate:28.13;T8:Ubiquitin:0.00	PEAKS PTM
1	H3	TRUE	EIAQDFK	TRUE	116.13	849.423	7	0	425.719	2	23.3133	-60	6077	CL_06.raw	259000	2	74	80			DB Search
1	H3	TRUE	EIAQDFK(+114.04)TDLR	TRUE	50.91	1448.73	11	-0.2	725.37	2	40.6479	-40	14205	CL_06.raw	17100000	5	74	84	Ubiquitin	K7:Ubiquitin:26.02	PEAKS PTM
1	H3	TRUE	EIAQDFK(+383.23)TDLR	TRUE	48.83	1717.91	11	1.6	573.645	3	42.2974	-60	15510	CL_06.raw	4350000	2	74	84	Ubiquitination	K7:Ubiquitination:1000.00	PEAKS PTM
1	H3	TRUE	EIAQDFK(+42.01)T(+114.04)DLR	TRUE	30.16	1490.74	11	-0.2	497.919	3	47.9119	-60	19071	CL_06.raw	104000	1	74	84	Acetic anhydrate;Ubiquitin	K7:Acetic anhydrate:36.87;T8:Ubiquitin:1000.00	PEAKS PTM
1	H3	TRUE	EIAQDFK(+42.01)TDLR	TRUE	66.24	1376.69	11	0.5	689.354	2	48.4816	-40	19359	CL_06.raw	205000000	9	74	84	Acetic anhydrate	K7:Acetic anhydrate:92.15	PEAKS PTM
1	H3	TRUE	EIAQDFKT(+114.04)DLR	TRUE	38.01	1448.73	11	-0.2	725.37	2	40.6479	-40	14066	CL_06.raw	2590000	2	74	84	Ubiquitin	T8:Ubiquitin:0.00	PEAKS PTM
1	H3	TRUE	EIAQDFKTDLR	TRUE	115.91	1334.68	11	0.8	668.349	2	39.5413	-40	13591	CL_06.raw	305000	2	74	84			DB Search
1	H3	TRUE	AQDFK(+114.04)TDLR	TRUE	58.4	1206.6	9	0.2	604.307	2	40.4522	-60	14310	CL_06.raw	236000	1	76	84	Ubiquitin	K5:Ubiquitin:14.02	PEAKS PTM
1	H3	TRUE	AQDFK(+42.01)TDLR	TRUE	55.36	1134.57	9	-0.7	568.29	2	48.4865	-60	19877	CL_06.raw	345000	3	76	84	Acetic anhydrate	K5:Acetic anhydrate:67.69	PEAKS PTM
1	H3	TRUE	AQDFKT(+114.04)DLR	TRUE	31.32	1206.6	9	0.2	604.307	2	40.4522	-60	14729	CL_06.raw	236000	1	76	84	Ubiquitin	T6:Ubiquitin:0.00	PEAKS PTM
1	H3	TRUE	QDFK(+42.01)TDLR	TRUE	43.15	1063.53	8	-0.4	532.772	2	48.8539	-40	19960	CL_06.raw	31100	2	77	84	Acetic anhydrate	K4:Acetic anhydrate:68.47	PEAKS PTM
1	H3	TRUE	DFK(+42.01)TDLR	TRUE	27.31	935.471	7	0.5	468.743	2	48.5249	-60	19566	CL_06.raw		0	78	84	Acetic anhydrate	K3:Acetic anhydrate:14.04	PEAKS PTM
1	H3	TRUE	FQSSAVM(+15.99)ALQ	TRUE	34.21	1096.52	10	-0.3	549.268	2	35.0123	-60	11303	CL_06.raw	122000	1	85	94	Oxidation (M)	M7:Oxidation (M):1000.00	PEAKS PTM
1	H3	TRUE	FQSSAVM(+15.99)ALQEAS	TRUE	45.97	1383.63	13	1.3	692.825	2	43.8783	-40	16430	CL_06.raw	1480000	2	85	97	Oxidation (M)	M7:Oxidation (M):1000.00	PEAKS PTM
1	H3	TRUE	RVTIM(+15.99)PK(+42.01)DIQLAR	TRUE	56.84	1597.9	13	1.8	533.641	3	49.9172	-60	20509	CL_06.raw	808000	1	117	129	Oxidation (M);Acetic anhydrate	M5:Oxidation (M):1000.00;K7:Acetic anhydrate:41.57	PEAKS PTM
1	H3	TRUE	RVTIMPK(+42.01)DIQLAR	TRUE	48.64	1581.9	13	0.4	528.308	3	56.169	-60	24213	CL_06.raw	82800	1	117	129	Acetic anhydrate	K7:Acetic anhydrate:56.47	PEAKS PTM
1	H3	TRUE	V(+42.01)TIM(+15.99)PKDIQLAR	TRUE	44.68	1441.8	12	1.9	481.607	3	47.4309	-60	18756	CL_06.raw	19600	1	118	129	Acetic anhydrate;Oxidation (M)	V1:Acetic anhydrate:10.19;M4:Oxidation (M):1000.00	PEAKS PTM
1	H3	TRUE	V(+42.01)TIMPK(+42.01)DIQLAR	TRUE	52.59	1467.81	12	0	734.913	2	59.8144	-40	26075	CL_06.raw	409000	2	118	129	Acetic anhydrate;Acetic anhydrate	V1:Acetic anhydrate:1000.00;K6:Acetic anhydrate:1000.00	PEAKS PTM
1	H3	TRUE	VTIM(+15.99)PK(+114.04)DIQLAR	TRUE	48.76	1513.83	12	0.2	505.617	3	43.6975	-40	16350	CL_06.raw	5520000	6	118	129	Oxidation (M);Ubiquitin	M4:Oxidation (M):1000.00;K6:Ubiquitin:61.69	PEAKS PTM
1	H3	TRUE	VTIM(+15.99)PK(+383.23)DIQLAR	TRUE	50.66	1783.01	12	1.1	446.761	4	43.9546	-40	16928	CL_06.raw	5740000	3	118	129	Oxidation (M);Ubiquitination	M4:Oxidation (M):1000.00;K6:Ubiquitination:1000.00	PEAKS PTM
1	H3	TRUE	VTIM(+15.99)PK(+42.01)DIQLAR	TRUE	62.5	1441.8	12	0.7	721.906	2	56.7303	-40	24618	CL_06.raw	194000000	9	118	129	Oxidation (M);Acetic anhydrate	M4:Oxidation (M):1000.00;K6:Acetic anhydrate:79.02	PEAKS PTM
1	H3	TRUE	VTIMPK(+114.04)DIQLAR	TRUE	60.61	1497.83	12	0	500.285	3	49.284	-60	20070	CL_06.raw	1160000	1	118	129	Ubiquitin	K6:Ubiquitin:42.68	PEAKS PTM
1	H3	TRUE	VTIMPK(+383.23)DIQ	TRUE	33.39	1426.8	9	-2.6	714.404	2	58.5471	-40	25461	CL_06.raw	96800	1	118	126	Ubiquitination	K6:Ubiquitination:1000.00	PEAKS PTM
1	H3	TRUE	VTIMPK(+383.23)DIQLAR	TRUE	43.81	1767.02	12	1.1	442.762	4	50.0713	-40	20640	CL_06.raw	563000	2	118	129	Ubiquitination	K6:Ubiquitination:1000.00	PEAKS PTM
1	H3	TRUE	VTIMPK(+42.01)DIQLAR	TRUE	75.32	1425.8	12	0.9	713.909	2	56.2772	-40	24544	CL_06.raw	63900000	4	118	129	Acetic anhydrate	K6:Acetic anhydrate:76.42	PEAKS PTM
1	H3	TRUE	TIMPK(+42.01)DIQLAR	TRUE	41.67	1326.73	11	0.5	664.374	2	56.2445	-60	24434	CL_06.raw	36600	1	119	129	Acetic anhydrate	K5:Acetic anhydrate:42.68	PEAKS PTM
1	H3	TRUE	IMPK(+42.01)DIQLAR	TRUE	43.88	1225.69	10	0.6	613.85	2	56.2821	-60	24241	CL_06.raw	110000	1	120	129	Acetic anhydrate	K4:Acetic anhydrate:28.36	PEAKS PTM
1	H3	TRUE	MPK(+42.01)DIQLAR	TRUE	53.84	1112.6	9	-0.1	557.308	2	56.3198	-60	24381	CL_06.raw	89900	1	121	129	Acetic anhydrate	K3:Acetic anhydrate:30.83	PEAKS PTM
1	H3	TRUE	PK(+42.01)DIQLAR	TRUE	40.94	981.561	8	1.9	491.789	2	49.887	-60	20474	CL_06.raw	1000000	4	122	129	Acetic anhydrate	K2:Acetic anhydrate:14.02	PEAKS PTM
1	H3	TRUE	K(+42.01)DIQLAR	TRUE	27.66	884.508	7	2	443.262	2	48.0146	-60	19158	CL_06.raw		0	123	129	Acetic anhydrate	K1:Acetic anhydrate:1000.00	PEAKS PTM
6	H4	TRUE	K(+42.01)VLRDNIQGITK(+42.01)PAIR	TRUE	57.51	1905.12	16	1.6	636.047	3	49.7347	-60	20257	CL_06.raw	103000	1	21	36	Acetic anhydrate;Acetic anhydrate	K1:Acetic anhydrate:1000.00;K12:Acetic anhydrate:1000.00	PEAKS PTM
6	H4	TRUE	DNIQGIT(+114.04)KPAIR	TRUE	39.2	1438.79	12	1	720.403	2	35.863	-40	11775	CL_06.raw	301000	2	25	36	Ubiquitin	T7:Ubiquitin:0.00	PEAKS PTM
6	H4	TRUE	DNIQGITK(+114.04)PAIR	TRUE	45.04	1438.79	12	-0.1	480.604	3	35.8339	-60	11853	CL_06.raw	274000	2	25	36	Ubiquitin	K8:Ubiquitin:17.01	PEAKS PTM
6	H4	TRUE	DNIQGITK(+383.23)P	TRUE	42.93	1367.75	9	8.1	684.889	2	42.693	-40	15663	CL_06.raw		0	25	33	Ubiquitination	K8:Ubiquitination:1000.00	PEAKS PTM
6	H4	TRUE	DNIQGITK(+42.01)PAIR	TRUE	65.19	1366.76	12	2.5	684.387	2	42.6802	-40	15658	CL_06.raw	2460000	3	25	36	Acetic anhydrate	K8:Acetic anhydrate:142.27	PEAKS PTM
6	H4	TRUE	DNIQGITK(+42.01)PAIRR	TRUE	38.65	1522.86	13	-0.1	508.627	3	39.3014	-60	13459	CL_06.raw	46600	1	25	37	Acetic anhydrate	K8:Acetic anhydrate:34.75	PEAKS PTM
6	H4	TRUE	I(+42.01)SGLIYEETR	TRUE	41.83	1221.62	10	1.5	611.82	2	45.9062	-40	17907	CL_06.raw	161000	1	47	56	Acetic anhydrate	I1:Acetic anhydrate:1000.00	PEAKS PTM
6	H4	TRUE	ISGLIYEETR	TRUE	116.08	1179.61	10	0.2	590.814	2	40.6864	-40	14497	CL_06.raw	1970000	1	47	56			DB Search
6	H4	TRUE	G(+42.01)VLKVFLENVIR	TRUE	25.16	1427.85	12	0.2	714.932	2	89.8918	-40	35515	CL_06.raw		0	57	68	Acetic anhydrate	G1:Acetic anhydrate:0.00	PEAKS PTM
6	H4	TRUE	GVLK(+42.01)VFLENVIR	TRUE	35.09	1427.85	12	0.2	714.932	2	89.8918	-40	35649	CL_06.raw	83400	1	57	68	Acetic anhydrate	K4:Acetic anhydrate:22.45	PEAKS PTM
6	H4	TRUE	VFLENVIR	TRUE	115.87	988.571	8	0.7	495.293	2	54.6564	-40	23360	CL_06.raw	54600	1	61	68			DB Search
6	H4	TRUE	DAVTYTEHAK(+114.04)R	TRUE	52.42	1403.68	11	0.1	468.9	3	17.5571	-60	3296	CL_06.raw	44500	1	69	79	Ubiquitin	K10:Ubiquitin:42.68	PEAKS PTM
6	H4	TRUE	DAVTYTEHAK(+42.01)R	TRUE	60.22	1331.65	11	0.8	666.831	2	23.0606	-40	5841	CL_06.raw	1240000	4	69	79	Acetic anhydrate	K10:Acetic anhydrate:127.49	PEAKS PTM
6	H4	TRUE	VTYTEHAK(+42.01)R	TRUE	53.54	1145.58	9	0	573.799	2	23.0905	-60	5870	CL_06.raw	55400	1	71	79	Acetic anhydrate	K8:Acetic anhydrate:52.22	PEAKS PTM
6	H4	TRUE	TYTEHAK(+42.01)R	TRUE	43.17	1046.51	8	0.4	524.265	2	23.0905	-60	5867	CL_06.raw	68900	1	72	79	Acetic anhydrate	K7:Acetic anhydrate:56.47	PEAKS PTM
6	H4	TRUE	YTEHAK(+42.01)R	TRUE	28.74	945.467	7	0.5	473.741	2	23.0905	-60	5802	CL_06.raw		0	73	79	Acetic anhydrate	K6:Acetic anhydrate:39.44	PEAKS PTM
6	H4	TRUE	K(+42.01)TVTAMDVVYALK(+114.04)R	TRUE	30.73	1749.94	14	0	584.322	3	72.2575	-40	30366	CL_06.raw	34500	1	80	93	Acetic anhydrate;Ubiquitin	K1:Acetic anhydrate:27.62;K13:Ubiquitin:28.74	PEAKS PTM
6	H4	TRUE	K(+42.01)TVTAMDVVYALK(+42.01)R	TRUE	68.99	1677.91	14	0.2	560.312	3	78.8	-40	32279	CL_06.raw	580000	1	80	93	Acetic anhydrate;Acetic anhydrate	K1:Acetic anhydrate:1000.00;K13:Acetic anhydrate:1000.00	PEAKS PTM
2	Ubiquitin	TRUE	M(+15.99)QIFVK(+42.01)TLTGK	TRUE	65.15	1322.73	11	0.8	662.371	2	50.6076	-60	21061	CL_06.raw	105000	1	1	11	Oxidation (M);Acetic anhydrate	M1:Oxidation (M):1000.00;K6:Acetic anhydrate:30.64	PEAKS PTM
2	Ubiquitin	TRUE	M(+42.01)QIFVK(+42.01)TLTGK	TRUE	63.12	1348.74	11	0.2	675.379	2	89.1936	-40	35213	CL_06.raw	599000	1	1	11	Acetic anhydrate;Acetic anhydrate	M1:Acetic anhydrate:135.36;K6:Acetic anhydrate:30.64	PEAKS PTM
2	Ubiquitin	TRUE	A(+42.01)KIQDK(+42.01)EGIPPDQQR	TRUE	59.86	1805.93	15	0.2	602.983	3	30.7586	-60	9227	CL_06.raw	636000	2	28	42	Acetic anhydrate;Acetic anhydrate	A1:Acetic anhydrate:0.00;K6:Acetic anhydrate:28.70	PEAKS PTM
2	Ubiquitin	TRUE	AK(+42.01)IQDK(+42.01)EGIPPDQQR	TRUE	59.44	1805.93	15	0.7	602.983	3	31.1736	-60	9374	CL_06.raw	460000	1	28	42	Acetic anhydrate;Acetic anhydrate	K2:Acetic anhydrate:0.00;K6:Acetic anhydrate:30.64	PEAKS PTM
2	Ubiquitin	TRUE	IQDK(+42.01)EGIPPDQQR	TRUE	62.83	1564.78	13	2.9	783.402	2	23.8357	-40	6332	CL_06.raw	452000	1	30	42	Acetic anhydrate	K4:Acetic anhydrate:22.45	PEAKS PTM
2	Ubiquitin	TRUE	EGIPPDQQR	TRUE	93.51	1038.51	9	-0.5	520.262	2	13.7906	-40	2036	CL_06.raw	97500	2	34	42			DB Search
2	Ubiquitin	TRUE	RLIFAGK(+42.01)QLEDGR	TRUE	62.95	1543.85	13	0.5	515.623	3	48.5318	-60	19616	CL_06.raw	558000	1	42	54	Acetic anhydrate	K7:Acetic anhydrate:62.39	PEAKS PTM
2	Ubiquitin	TRUE	L(+42.01)IFAGK(+42.01)QLEDGR	TRUE	80.3	1429.76	12	2.1	715.887	2	73.4817	-40	30640	CL_06.raw	1490000	2	43	54	Acetic anhydrate;Acetic anhydrate	L1:Acetic anhydrate:1000.00;K6:Acetic anhydrate:1000.00	PEAKS PTM
2	Ubiquitin	TRUE	LIFAGK(+114.04)QLEDGR	TRUE	58.87	1459.78	12	-0.2	487.6	3	43.8062	-60	16416	CL_06.raw	209000	2	43	54	Ubiquitin	K6:Ubiquitin:1000.00	PEAKS PTM
2	Ubiquitin	TRUE	LIFAGK(+383.23)QLEDGR	TRUE	43.14	1728.96	12	0.6	433.248	4	45.7766	-60	17777	CL_06.raw	42200	1	43	54	Ubiquitination	K6:Ubiquitination:1000.00	PEAKS PTM
2	Ubiquitin	TRUE	LIFAGK(+42.01)QLED	TRUE	33.32	1174.62	10	2.3	588.32	2	56.4249	-40	24359	CL_06.raw	1500000	1	43	52	Acetic anhydrate	K6:Acetic anhydrate:26.93	PEAKS PTM
2	Ubiquitin	TRUE	LIFAGK(+42.01)QLEDGR	TRUE	77.82	1387.75	12	2.2	694.882	2	49.5765	-40	20134	CL_06.raw	452000000	8	43	54	Acetic anhydrate	K6:Acetic anhydrate:105.53	PEAKS PTM
2	Ubiquitin	TRUE	LIFAGKQLEDGR	TRUE	116.93	1345.74	12	0.3	449.586	3	42.2587	-60	15290	CL_06.raw	332000	3	43	54			DB Search
2	Ubiquitin	TRUE	IFAGK(+42.01)QLEDGR	TRUE	41.77	1274.66	11	0.7	638.339	2	37.8681	-40	12782	CL_06.raw	146000	2	44	54	Acetic anhydrate	K5:Acetic anhydrate:49.79	PEAKS PTM
2	Ubiquitin	TRUE	FAGK(+42.01)QLEDGR	TRUE	53.02	1161.58	10	0.7	581.797	2	50.1553	-60	21530	CL_06.raw	2340000	3	45	54	Acetic anhydrate	K4:Acetic anhydrate:56.34	PEAKS PTM
2	Ubiquitin	TRUE	FAGKQLEDGR	TRUE	116.56	1119.57	10	0.7	560.791	2	42.2587	-60	15345	CL_06.raw	22400	1	45	54			DB Search
2	Ubiquitin	TRUE	A(+42.01)GKQLEDGR	TRUE	44.38	1014.51	9	-0.3	508.262	2	49.39	-60	20131	CL_06.raw	464000	1	46	54	Acetic anhydrate	A1:Acetic anhydrate:0.00	PEAKS PTM
2	Ubiquitin	TRUE	AGK(+42.01)QLEDGR	TRUE	37.92	1014.51	9	-0.2	508.262	2	49.608	-60	20284	CL_06.raw	464000	1	46	54	Acetic anhydrate	K3:Acetic anhydrate:0.00	PEAKS PTM
2	Ubiquitin	TRUE	G(+42.01)KQLEDGR	TRUE	31.08	943.472	8	-0.3	472.743	2	50.1931	-60	20704	CL_06.raw	624000	1	47	54	Acetic anhydrate	G1:Acetic anhydrate:0.00	PEAKS PTM
2	Ubiquitin	TRUE	QLEDGR	TRUE	113.4	716.345	6	1.1	359.18	2	49.4737	-60	20181	CL_06.raw	90900	2	49	54			DB Search
2	Ubiquitin	TRUE	T(+42.01)LSDYNIQK	TRUE	39.14	1122.56	9	0.2	562.285	2	37.4615	-40	12603	CL_06.raw	220000	2	55	63	Acetic anhydrate	T1:Acetic anhydrate:24.34	PEAKS PTM
2	Ubiquitin	TRUE	TLSDYNIQK	TRUE	116.79	1080.55	9	0.7	541.28	2	27.1665	-60	8006	CL_06.raw	2800000	1	55	63			DB Search
2	Ubiquitin	TRUE	TLSDYNIQK(+42.01)	TRUE	40.74	1122.56	9	0.9	562.286	2	38.0827	-40	12871	CL_06.raw	440000	2	55	63	Acetic anhydrate	K9:Acetic anhydrate:29.57	PEAKS PTM
2	Ubiquitin	TRUE	TLSDYNIQK(+42.01)ESTLHLVLR	TRUE	80.95	2171.16	18	0.8	724.727	3	69.155	-40	29843	CL_06.raw	15900000	4	55	72	Acetic anhydrate	K9:Acetic anhydrate:113.22	PEAKS PTM
2	Ubiquitin	TRUE	I(+42.01)QKESTLHLVLR	TRUE	41.15	1477.86	12	0	493.628	3	55.0375	-80	23805	CL_06.raw	268000	1	61	72	Acetic anhydrate	I1:Acetic anhydrate:0.00	PEAKS PTM
2	Ubiquitin	TRUE	ESTLHLVLR	TRUE	117.01	1066.61	9	-0.3	534.314	2	44.109	-40	16925	CL_06.raw	1970000	2	64	72			DB Search
2	Ubiquitin	TRUE	TLHLVLR	TRUE	113.91	850.539	7	0.4	426.277	2	42.1832	-60	15377	CL_06.raw	25100	1	66	72			DB Search

### Sheet: CL_07
CL_07 is the H4 diUb band from 5 min
Protein Group	Accession	Top	Peptide	Unique	-10LgP	Mass	Length	ppm	m/z	z	RT	CV	Scan	Source File	Area Sample 7	#Feature	Start	End	PTM	AScore	Found By
13	H2A	TRUE	AGLQFPVGR	TRUE	97.69	943.524	9	0.4	472.769	2	45.2302	-60	14840	CL_07.raw	2960000	2	22	30			DB Search
13	H2A	TRUE	HLQLAVR	TRUE	103.24	835.503	7	0.3	418.759	2	28.1104	-60	7427	CL_07.raw	2340000	1	83	89			DB Search
13	H2A	TRUE	N(+42.01)DEELNKLLGR	TRUE	33.02	1341.69	11	0.2	448.237	3	55.2432	-80	18636	CL_07.raw	240000	1	90	100	Acetic anhydrate	N1:Acetic anhydrate:0.00	PEAKS PTM
13	H2A	TRUE	NDEELNK(+42.01)LLGR	TRUE	70.04	1341.69	11	2.4	671.853	2	55.2486	-40	18566	CL_07.raw	1410000	2	90	100	Acetic anhydrate	K7:Acetic anhydrate:109.28	PEAKS PTM
10	H2B	TRUE	K(+42.01)ESYAIYVYK	TRUE	48.56	1304.67	10	-0.3	653.34	2	46.3173	-60	15064	CL_07.raw	37300	1	32	41	Acetic anhydrate	K1:Acetic anhydrate:77.76	PEAKS PTM
10	H2B	TRUE	VNDVFER	TRUE	76.74	877.429	7	0.5	439.722	2	27.203	-60	6938	CL_07.raw	18600	1	64	70			DB Search
10	H2B	TRUE	L(+42.01)AHYNK(+42.01)R	TRUE	25.35	984.514	7	-0.2	493.264	2	28.936	-40	7688	CL_07.raw		0	78	84	Acetic anhydrate;Acetic anhydrate	L1:Acetic anhydrate:1000.00;K6:Acetic anhydrate:1000.00	PEAKS PTM
10	H2B	TRUE	LAHYNK(+42.01)R	TRUE	38.75	942.504	7	0.5	472.259	2	14.4936	-40	2027	CL_07.raw	222000	1	78	84	Acetic anhydrate	K6:Acetic anhydrate:56.99	PEAKS PTM
10	H2B	TRUE	EIQTAVR	TRUE	90.36	815.45	7	0.8	408.733	2	15.7229	-80	2308	CL_07.raw	536000	1	91	97			DB Search
10	H2B	TRUE	LLLPGELAK	TRUE	76.11	952.596	9	-0.1	477.305	2	51.4167	-60	17351	CL_07.raw	56600	1	98	106			DB Search
2	H3	TRUE	K(+42.01)STGGK(+42.01)APR	TRUE	38.3	984.535	9	1.3	493.276	2	11.695	-60	1356	CL_07.raw	2660000	2	10	18	Acetic anhydrate;Acetic anhydrate	K1:Acetic anhydrate:1000.00;K6:Acetic anhydrate:1000.00	PEAKS PTM
2	H3	TRUE	STGGK(+42.01)APR	TRUE	21.81	814.43	8	0.5	408.222	2	9.9545	-60	893	CL_07.raw		0	11	18	Acetic anhydrate	K5:Acetic anhydrate:25.70	PEAKS PTM
2	H3	TRUE	K(+114.04)QLATK(+42.01)AAR	TRUE	39.13	1141.66	9	-0.9	571.835	2	14.8606	-60	2092	CL_07.raw	85700	1	19	27	Ubiquitin;Acetic anhydrate	K1:Ubiquitin:67.69;K6:Acetic anhydrate:79.02	PEAKS PTM
2	H3	TRUE	K(+383.23)QLATK(+42.01)AAR	TRUE	28.76	1410.84	9	0.2	471.288	3	19.0978	-80	3279	CL_07.raw		0	19	27	Ubiquitination;Acetic anhydrate	K1:Ubiquitination:52.68;K6:Acetic anhydrate:52.68	PEAKS PTM
2	H3	TRUE	K(+42.01)QLATK(+42.01)AAR	TRUE	37.44	1069.62	9	0.2	535.82	2	20.9451	-40	4172	CL_07.raw	459000	1	19	27	Acetic anhydrate;Acetic anhydrate	K1:Acetic anhydrate:1000.00;K6:Acetic anhydrate:1000.00	PEAKS PTM
2	H3	TRUE	SAPATGGVK(+42.01)K(+42.01)PHR	TRUE	37.64	1388.75	13	-0.4	463.925	3	20.9223	-60	4082	CL_07.raw	82100	1	29	41	Acetic anhydrate;Acetic anhydrate	K9:Acetic anhydrate:19.61;K10:Acetic anhydrate:31.37	PEAKS PTM
2	H3	TRUE	Y(+42.01)RPGTVALR	TRUE	25.55	1073.6	9	-0.7	537.806	2	28.5881	-60	7476	CL_07.raw		0	42	50	Acetic anhydrate	Y1:Acetic anhydrate:1000.00	PEAKS PTM
2	H3	TRUE	YRPGTVALR	TRUE	96.61	1031.59	9	0.1	516.801	2	25.8083	-60	6455	CL_07.raw	3070000	2	42	50			DB Search
2	H3	TRUE	R(+42.01)YQK(+42.01)STELLIR	TRUE	32.83	1489.83	11	-0.6	497.615	3	52.2847	-60	17881	CL_07.raw	114000	1	54	64	Acetic anhydrate;Acetic anhydrate	R1:Acetic anhydrate:1000.00;K4:Acetic anhydrate:1000.00	PEAKS PTM
2	H3	TRUE	RYQK(+114.04)STELLIR	TRUE	49.88	1519.85	11	-0.1	507.623	3	37.8248	-60	11396	CL_07.raw	107000	1	54	64	Ubiquitin	K4:Ubiquitin:17.01	PEAKS PTM
2	H3	TRUE	RYQK(+42.01)STELLIR	TRUE	77.96	1447.81	11	0.4	483.612	3	44.8379	-60	14740	CL_07.raw	2120000	2	54	64	Acetic anhydrate	K4:Acetic anhydrate:16.66	PEAKS PTM
2	H3	TRUE	RYQKS(+114.04)TELLIR	TRUE	47.45	1519.85	11	-0.1	507.623	3	37.8248	-60	11500	CL_07.raw	107000	1	54	64	Ubiquitin	S5:Ubiquitin:0.00	PEAKS PTM
2	H3	TRUE	Y(+42.01)QK(+42.01)STELLIR	TRUE	38.99	1333.72	10	0.2	667.87	2	54.7236	-40	18435	CL_07.raw	48300	1	55	64	Acetic anhydrate;Acetic anhydrate	Y1:Acetic anhydrate:1000.00;K3:Acetic anhydrate:1000.00	PEAKS PTM
2	H3	TRUE	YQK(+114.04)STELLIR	TRUE	45.83	1363.75	10	0.3	455.589	3	38.4969	-60	11734	CL_07.raw	172000	1	55	64	Ubiquitin	K3:Ubiquitin:33.98	PEAKS PTM
2	H3	TRUE	YQK(+42.01)STELLIR	TRUE	60.57	1291.71	10	3	646.866	2	46.834	-60	15507	CL_07.raw	5860000	2	55	64	Acetic anhydrate	K3:Acetic anhydrate:33.18	PEAKS PTM
2	H3	TRUE	YQKS(+114.04)TELLIR	TRUE	25.86	1363.75	10	0.3	455.589	3	38.4969	-60	11824	CL_07.raw		0	55	64	Ubiquitin	S4:Ubiquitin:0.00	PEAKS PTM
2	H3	TRUE	STELLIR	TRUE	103.22	830.486	7	-0.2	416.25	2	35.9197	-60	10489	CL_07.raw	381000	1	58	64			DB Search
2	H3	TRUE	EIAQDFK(+114.04)TDLR	TRUE	45.48	1448.73	11	0.8	725.371	2	41.8858	-40	13201	CL_07.raw	380000	2	74	84	Ubiquitin	K7:Ubiquitin:0.00	PEAKS PTM
2	H3	TRUE	EIAQDFK(+383.23)TDLR	TRUE	32.72	1717.91	11	0.3	573.644	3	44.6771	-60	14470	CL_07.raw	71500	1	74	84	Ubiquitination	K7:Ubiquitination:1000.00	PEAKS PTM
2	H3	TRUE	EIAQDFK(+42.01)TDLR	TRUE	64.14	1376.69	11	2.7	689.356	2	49.5554	-40	16169	CL_07.raw	12200000	5	74	84	Acetic anhydrate	K7:Acetic anhydrate:71.27	PEAKS PTM
2	H3	TRUE	AQDFK(+42.01)TDLR	TRUE	54.64	1134.57	9	-0.5	568.29	2	49.6167	-40	16362	CL_07.raw	8790	1	76	84	Acetic anhydrate	K5:Acetic anhydrate:67.69	PEAKS PTM
2	H3	TRUE	RVTIM(+15.99)PK(+42.01)DIQLAR	TRUE	40.61	1597.9	13	0.6	533.64	3	48.6129	-60	15848	CL_07.raw	82300	2	117	129	Oxidation (M);Acetic anhydrate	M5:Oxidation (M):1000.00;K7:Acetic anhydrate:27.42	PEAKS PTM
2	H3	TRUE	VTIM(+15.99)PK(+42.01)DIQLAR	TRUE	58.03	1441.8	12	2.4	721.907	2	50.7909	-40	16996	CL_07.raw	14300000	6	118	129	Oxidation (M);Acetic anhydrate	M4:Oxidation (M):1000.00;K6:Acetic anhydrate:86.16	PEAKS PTM
2	H3	TRUE	VTIMPK(+114.04)DIQLAR	TRUE	43.97	1497.83	12	0.3	500.285	3	51.2272	-60	17244	CL_07.raw	50800	1	118	129	Ubiquitin	K6:Ubiquitin:25.11	PEAKS PTM
2	H3	TRUE	VTIMPK(+383.23)DIQ	TRUE	21.7	1426.8	9	5.6	714.41	2	57.0657	-40	19090	CL_07.raw		0	118	126	Ubiquitination	K6:Ubiquitination:1000.00	PEAKS PTM
2	H3	TRUE	VTIMPK(+42.01)DIQLAR	TRUE	66.53	1425.8	12	1.2	713.909	2	56.9522	-40	19089	CL_07.raw	2100000	2	118	129	Acetic anhydrate	K6:Acetic anhydrate:61.30	PEAKS PTM
2	H3	TRUE	PK(+42.01)DIQLAR	TRUE	27.91	981.561	8	-0.2	491.788	2	49.0718	-60	16072	CL_07.raw		0	122	129	Acetic anhydrate	K2:Acetic anhydrate:17.01	PEAKS PTM
1	H4	TRUE	K(+42.01)VLRDNIQGIT(+114.04)KPAIR	TRUE	45.24	1977.15	16	-0.5	660.056	3	46.3173	-60	14919	CL_07.raw	25700	1	21	36	Acetic anhydrate;Ubiquitin	K1:Acetic anhydrate:41.98;T11:Ubiquitin:0.00	PEAKS PTM
1	H4	TRUE	K(+42.01)VLRDNIQGITK(+42.01)PAIR	TRUE	67.6	1905.12	16	-0.1	636.046	3	50.485	-60	16759	CL_07.raw	376000	1	21	36	Acetic anhydrate;Acetic anhydrate	K1:Acetic anhydrate:1000.00;K12:Acetic anhydrate:1000.00	PEAKS PTM
1	H4	TRUE	DNIQGIT(+114.04)KPAIR	TRUE	44.28	1438.79	12	0.5	720.402	2	36.5493	-40	10917	CL_07.raw	8200000	5	25	36	Ubiquitin	T7:Ubiquitin:0.00	PEAKS PTM
1	H4	TRUE	DNIQGIT(+114.04)KPAIRR	TRUE	37.51	1594.89	13	0.1	532.637	3	31.9081	-60	8861	CL_07.raw	119000	2	25	37	Ubiquitin	T7:Ubiquitin:0.00	PEAKS PTM
1	H4	TRUE	DNIQGITK(+114.04)PAIR	TRUE	52.72	1438.79	12	0	720.402	2	35.4612	-40	10353	CL_07.raw	7950000	3	25	36	Ubiquitin	K8:Ubiquitin:11.06	PEAKS PTM
1	H4	TRUE	DNIQGITK(+383.23)P	TRUE	39.5	1367.75	9	5	684.887	2	42.9205	-60	13684	CL_07.raw	26000	1	25	33	Ubiquitination	K8:Ubiquitination:1000.00	PEAKS PTM
1	H4	TRUE	DNIQGITK(+383.23)PAIR	TRUE	48.82	1707.97	12	0	428.001	4	38.0639	-60	11768	CL_07.raw	1170000	2	25	36	Ubiquitination	K8:Ubiquitination:1000.00	PEAKS PTM
1	H4	TRUE	DNIQGITK(+42.01)PAIR	TRUE	66.39	1366.76	12	0.2	684.386	2	42.8201	-40	13546	CL_07.raw	22400000	3	25	36	Acetic anhydrate	K8:Acetic anhydrate:120.29	PEAKS PTM
1	H4	TRUE	DNIQGITK(+42.01)PAIRR	TRUE	61.33	1522.86	13	-0.1	508.627	3	39.6634	-60	12263	CL_07.raw	357000	1	25	37	Acetic anhydrate	K8:Acetic anhydrate:52.22	PEAKS PTM
1	H4	TRUE	DNIQGITKPAIR	TRUE	97.35	1324.75	12	-0.2	663.38	2	33.6684	-40	9560	CL_07.raw	85600	1	25	36			DB Search
1	H4	TRUE	NIQGITK(+42.01)PAIR	TRUE	23.11	1251.73	11	0.4	626.872	2	43.0916	-40	13724	CL_07.raw		0	26	36	Acetic anhydrate	K7:Acetic anhydrate:22.09	PEAKS PTM
1	H4	TRUE	IQGIT(+114.04)KPAIR	TRUE	28.43	1209.72	10	0.6	605.867	2	35.4353	-60	10279	CL_07.raw		0	27	36	Ubiquitin	T5:Ubiquitin:0.00	PEAKS PTM
1	H4	TRUE	QGIT(+114.04)KPAIR	TRUE	21.63	1096.64	9	0.3	549.325	2	35.4679	-60	10277	CL_07.raw		0	28	36	Ubiquitin	T4:Ubiquitin:0.00	PEAKS PTM
1	H4	TRUE	QGITK(+114.04)PAIR	TRUE	36.24	1096.64	9	0.3	549.325	2	35.4679	-60	10401	CL_07.raw	32200	1	28	36	Ubiquitin	K5:Ubiquitin:17.01	PEAKS PTM
1	H4	TRUE	QGITK(+42.01)PAIR	TRUE	39.35	1024.6	9	0.1	513.309	2	42.8253	-60	13660	CL_07.raw	63200	1	28	36	Acetic anhydrate	K5:Acetic anhydrate:52.86	PEAKS PTM
1	H4	TRUE	GIT(+114.04)KPAIR	TRUE	26.1	968.577	8	-1.6	485.295	2	35.4944	-60	10302	CL_07.raw		0	29	36	Ubiquitin	T3:Ubiquitin:0.00	PEAKS PTM
1	H4	TRUE	I(+42.01)SGLIYEETR	TRUE	48.4	1221.62	10	0	611.819	2	46.902	-40	15282	CL_07.raw	2030000	2	47	56	Acetic anhydrate	I1:Acetic anhydrate:1000.00	PEAKS PTM
1	H4	TRUE	ISGLIYEETR	TRUE	103.67	1179.61	10	0.7	590.814	2	40.7211	-40	13007	CL_07.raw	18900000	2	47	56			DB Search
1	H4	TRUE	VFLENVIR	TRUE	103.11	988.571	8	0.4	495.293	2	55.2662	-40	18567	CL_07.raw	502000	1	61	68			DB Search
1	H4	TRUE	D(+42.01)AVTYTEHAK(+42.01)R	TRUE	34.87	1373.66	11	0.9	458.894	3	23.1959	-60	5129	CL_07.raw	139000	2	69	79	Acetic anhydrate;Acetic anhydrate	D1:Acetic anhydrate:1000.00;K10:Acetic anhydrate:1000.00	PEAKS PTM
1	H4	TRUE	DAVTYT(+114.04)EHAKR	TRUE	37.41	1403.68	11	0.5	702.847	2	17.4722	-40	2938	CL_07.raw	64100	1	69	79	Ubiquitin	T6:Ubiquitin:0.00	PEAKS PTM
1	H4	TRUE	DAVTYTEH	TRUE	23.39	934.403	8	0	468.209	2	15.4666	-60	2226	CL_07.raw		0	69	76			DB Search
1	H4	TRUE	DAVTYTEHAK	TRUE	100.79	1133.54	10	-0.5	567.775	2	16.3634	-40	2550	CL_07.raw	63300	1	69	78			DB Search
1	H4	TRUE	DAVTYTEHAK(+114.04)R	TRUE	57.88	1403.68	11	2	468.901	3	17.4778	-60	2857	CL_07.raw	1170000	2	69	79	Ubiquitin	K10:Ubiquitin:49.79	PEAKS PTM
1	H4	TRUE	DAVTYTEHAK(+383.23)R	TRUE	30.71	1672.86	11	-0.3	558.629	3	22.0508	-80	4623	CL_07.raw	219000	1	69	79	Ubiquitination	K10:Ubiquitination:1000.00	PEAKS PTM
1	H4	TRUE	DAVTYTEHAK(+42.01)R	TRUE	68.03	1331.65	11	1.5	666.832	2	23.0834	-40	5158	CL_07.raw	12800000	5	69	79	Acetic anhydrate	K10:Acetic anhydrate:130.84	PEAKS PTM
1	H4	TRUE	VTYTEHAK(+114.04)R	TRUE	26.16	1217.62	9	1.7	406.88	3	17.4778	-60	2890	CL_07.raw		0	71	79	Ubiquitin	K8:Ubiquitin:11.12	PEAKS PTM
1	H4	TRUE	VTYTEHAK(+42.01)R	TRUE	48.21	1145.58	9	0.4	573.799	2	23.0541	-60	5280	CL_07.raw	579000	2	71	79	Acetic anhydrate	K8:Acetic anhydrate:67.12	PEAKS PTM
1	H4	TRUE	TYTEHAK(+114.04)R	TRUE	38.48	1118.55	8	2.7	560.282	2	17.6829	-60	2893	CL_07.raw	47300	1	72	79	Ubiquitin	K7:Ubiquitin:11.12	PEAKS PTM
1	H4	TRUE	TYTEHAK(+42.01)R	TRUE	53.23	1046.51	8	0.5	524.265	2	23.0541	-60	5192	CL_07.raw	684000	2	72	79	Acetic anhydrate	K7:Acetic anhydrate:62.39	PEAKS PTM
1	H4	TRUE	YTEHAK(+42.01)R	TRUE	35.78	945.467	7	1	473.741	2	23.0541	-60	5096	CL_07.raw	98100	1	73	79	Acetic anhydrate	K6:Acetic anhydrate:56.99	PEAKS PTM
1	H4	TRUE	K(+42.01)TVTAMDVVYALK(+42.01)R	TRUE	59.97	1677.91	14	0.1	560.311	3	78.9422	-40	23456	CL_07.raw	215000	1	80	93	Acetic anhydrate;Acetic anhydrate	K1:Acetic anhydrate:1000.00;K13:Acetic anhydrate:1000.00	PEAKS PTM
1	H4	TRUE	KTVTAM(+15.99)DVVYALK(+42.01)R	TRUE	35.5	1651.9	14	0.6	551.64	3	63.9004	-60	20378	CL_07.raw	42700	1	80	93	Oxidation (M);Acetic anhydrate	M6:Oxidation (M):1000.00;K13:Acetic anhydrate:19.27	PEAKS PTM
1	H4	TRUE	TVTAM(+15.99)DVVYALK(+42.01)R	TRUE	41.82	1523.8	13	-0.2	508.941	3	65.627	-60	20919	CL_07.raw	23200	1	81	93	Oxidation (M);Acetic anhydrate	M5:Oxidation (M):1000.00;K12:Acetic anhydrate:41.98	PEAKS PTM
3	Ubiquitin	TRUE	M(+15.99)QIFVK(+42.01)TLTGK	TRUE	58.73	1322.73	11	0.5	662.371	2	52.1119	-60	17709	CL_07.raw	54900	1	1	11	Oxidation (M);Acetic anhydrate	M1:Oxidation (M):1000.00;K6:Acetic anhydrate:0.00	PEAKS PTM
3	Ubiquitin	TRUE	M(+42.01)QIFVK(+42.01)TLTGK	TRUE	30.4	1348.74	11	-1.2	675.378	2	89.1878	-40	25311	CL_07.raw	17100	1	1	11	Acetic anhydrate;Acetic anhydrate	M1:Acetic anhydrate:17.73;K6:Acetic anhydrate:0.00	PEAKS PTM
3	Ubiquitin	TRUE	A(+42.01)K(+42.01)IQDKEGIPPDQQR	TRUE	27.56	1805.93	15	-0.2	602.983	3	32.9448	-60	9463	CL_07.raw		0	28	42	Acetic anhydrate;Acetic anhydrate	A1:Acetic anhydrate:0.00;K2:Acetic anhydrate:0.00	PEAKS PTM
3	Ubiquitin	TRUE	A(+42.01)KIQDK(+42.01)EGIPPDQQR	TRUE	51.89	1805.93	15	0.9	602.984	3	31.027	-60	8329	CL_07.raw	141000	2	28	42	Acetic anhydrate;Acetic anhydrate	A1:Acetic anhydrate:0.00;K6:Acetic anhydrate:33.81	PEAKS PTM
3	Ubiquitin	TRUE	IQDK(+42.01)EGIPPDQQR	TRUE	43.55	1564.78	13	2.3	783.401	2	24.5303	-40	5842	CL_07.raw	274000	1	30	42	Acetic anhydrate	K4:Acetic anhydrate:0.00	PEAKS PTM
3	Ubiquitin	TRUE	RLIFAGK(+42.01)QLEDGR	TRUE	65.55	1543.85	13	0.2	515.623	3	50.9622	-60	16983	CL_07.raw	149000	1	42	54	Acetic anhydrate	K7:Acetic anhydrate:34.81	PEAKS PTM
3	Ubiquitin	TRUE	L(+42.01)IFAGK(+42.01)QLEDGR	TRUE	72.89	1429.76	12	0.3	715.886	2	73.4974	-40	22492	CL_07.raw	215000	1	43	54	Acetic anhydrate;Acetic anhydrate	L1:Acetic anhydrate:1000.00;K6:Acetic anhydrate:1000.00	PEAKS PTM
3	Ubiquitin	TRUE	L(+42.01)IFAGKQLEDGR	TRUE	43.22	1387.75	12	-0.3	463.589	3	52.6483	-60	17890	CL_07.raw		0	43	54	Acetic anhydrate	L1:Acetic anhydrate:0.00	PEAKS PTM
3	Ubiquitin	TRUE	LIFAGK(+114.04)QLEDGR	TRUE	61.7	1459.78	12	-0.1	487.6	3	44.6981	-60	14624	CL_07.raw	1210000	3	43	54	Ubiquitin	K6:Ubiquitin:1000.00	PEAKS PTM
3	Ubiquitin	TRUE	LIFAGK(+383.23)QLEDGR	TRUE	49.08	1728.96	12	0.4	433.248	4	49.5299	-60	15990	CL_07.raw	498000	2	43	54	Ubiquitination	K6:Ubiquitination:1000.00	PEAKS PTM
3	Ubiquitin	TRUE	LIFAGK(+42.01)QLED	TRUE	37.78	1174.62	10	0.4	588.319	2	56.5153	-40	18922	CL_07.raw	440000	1	43	52	Acetic anhydrate	K6:Acetic anhydrate:29.88	PEAKS PTM
3	Ubiquitin	TRUE	LIFAGK(+42.01)QLEDGR	TRUE	72.63	1387.75	12	0.4	694.88	2	51.0319	-40	17272	CL_07.raw	124000000	6	43	54	Acetic anhydrate	K6:Acetic anhydrate:87.95	PEAKS PTM
3	Ubiquitin	TRUE	LIFAGKQLEDGR	TRUE	104.55	1345.74	12	-0.1	449.586	3	43.3861	-60	13904	CL_07.raw	65800	1	43	54			DB Search
3	Ubiquitin	TRUE	IFAGK(+42.01)QLEDGR	TRUE	26.55	1274.66	11	0.7	638.339	2	51.006	-60	17223	CL_07.raw		0	44	54	Acetic anhydrate	K5:Acetic anhydrate:28.70	PEAKS PTM
3	Ubiquitin	TRUE	FAGK(+114.04)QLEDGR	TRUE	30.9	1233.61	10	0.2	617.812	2	44.658	-60	14368	CL_07.raw	35100	1	45	54	Ubiquitin	K4:Ubiquitin:1000.00	PEAKS PTM
3	Ubiquitin	TRUE	FAGK(+42.01)QLEDGR	TRUE	53.48	1161.58	10	-0.2	581.796	2	50.2989	-60	16736	CL_07.raw	667000	2	45	54	Acetic anhydrate	K4:Acetic anhydrate:49.37	PEAKS PTM
3	Ubiquitin	TRUE	A(+42.01)GKQLEDGR	TRUE	37.75	1014.51	9	0.1	508.262	2	51.0368	-60	17292	CL_07.raw	130000	1	46	54	Acetic anhydrate	A1:Acetic anhydrate:0.00	PEAKS PTM
3	Ubiquitin	TRUE	AGK(+42.01)QLEDGR	TRUE	32.49	1014.51	9	0.1	508.262	2	51.0368	-60	17009	CL_07.raw	130000	1	46	54	Acetic anhydrate	K3:Acetic anhydrate:0.00	PEAKS PTM
3	Ubiquitin	TRUE	G(+42.01)KQLEDGR	TRUE	27.37	943.472	8	-0.4	472.743	2	51.0368	-60	17150	CL_07.raw		0	47	54	Acetic anhydrate	G1:Acetic anhydrate:0.00	PEAKS PTM
3	Ubiquitin	TRUE	QLEDGR	TRUE	70.62	716.345	6	0.4	359.18	2	51.066	-60	17064	CL_07.raw	22300	1	49	54			DB Search
3	Ubiquitin	TRUE	T(+42.01)LSDYNIQK	TRUE	32.75	1122.56	9	-0.8	562.285	2	33.2241	-60	9392	CL_07.raw	86600	1	55	63	Acetic anhydrate	T1:Acetic anhydrate:27.73	PEAKS PTM
3	Ubiquitin	TRUE	TLSDYNIQK	TRUE	104.84	1080.55	9	0	541.28	2	27.3728	-60	7124	CL_07.raw	2010000	1	55	63			DB Search
3	Ubiquitin	TRUE	TLSDYNIQK(+42.01)ESTLHLVLR	TRUE	64.58	2171.16	18	0.7	724.727	3	71.0996	-40	22028	CL_07.raw	557000	1	55	72	Acetic anhydrate	K9:Acetic anhydrate:32.94	PEAKS PTM
3	Ubiquitin	TRUE	ESTLHLVLR	TRUE	104.41	1066.61	9	-0.3	534.314	2	45.9507	-40	14879	CL_07.raw	546000	1	64	72			DB Search

### Sheet: CL_08
CL_08 is the H3 diUb band from 5 min
Protein Group	Accession	Top	Peptide	Unique	-10LgP	Mass	Length	ppm	m/z	z	RT	CV	Scan	Source File	Area Sample 8	#Feature	Start	End	PTM	AScore	Found By
7	H2A	TRUE	A(+42.01)GLQFPVGR	TRUE	44.91	985.534	9	0.3	493.775	2	51.454	-60	22874	CL_08.raw	20700	1	22	30	Acetic anhydrate	A1:Acetic anhydrate:1000.00	PEAKS PTM
7	H2A	TRUE	AGLQFPVGR	TRUE	120.45	943.524	9	1.9	472.77	2	44.6227	-60	19212	CL_08.raw	17900000	3	22	30			DB Search
7	H2A	TRUE	GLQFPVGR	TRUE	36.75	872.487	8	3.3	437.252	2	44.6599	-60	18639	CL_08.raw	17600	2	23	30			DB Search
7	H2A	TRUE	LQFPVGR	TRUE	86.11	815.465	7	-0.1	408.74	2	44.5912	-60	18610	CL_08.raw	23900	1	24	30			DB Search
7	H2A	TRUE	QFPVGR	TRUE	106.49	702.381	6	0.7	352.198	2	44.6363	-60	18625	CL_08.raw		0	25	30			DB Search
7	H2A	TRUE	K(+383.23)GNYAER	TRUE	33.1	1219.64	7	0.1	407.555	3	11.4346	-60	1279	CL_08.raw	57700	1	37	43	Ubiquitination	K1:Ubiquitination:1000.00	PEAKS PTM
7	H2A	TRUE	H(+42.01)LQLAVR	TRUE	24.21	877.513	7	0.2	439.764	2	38.9055	-60	15292	CL_08.raw	34000	1	83	89	Acetic anhydrate	H1:Acetic anhydrate:1000.00	PEAKS PTM
7	H2A	TRUE	HLQLAVR	TRUE	105.35	835.503	7	2.2	418.76	2	26.8774	-60	9130	CL_08.raw	9140000	2	83	89			DB Search
7	H2A	TRUE	N(+42.01)DEELNKLLGR	TRUE	37.31	1341.69	11	0.8	448.237	3	54.7732	-80	24586	CL_08.raw	1740000	2	90	100	Acetic anhydrate	N1:Acetic anhydrate:0.00	PEAKS PTM
7	H2A	TRUE	NDEELNK(+114.04)LLGR	TRUE	63.26	1413.72	11	-0.3	707.868	2	49.0151	-40	21129	CL_08.raw	713000	4	90	100	Ubiquitin	K7:Ubiquitin:1000.00	PEAKS PTM
7	H2A	TRUE	NDEELNK(+383.23)LLGR	TRUE	69.84	1682.91	11	2.1	561.977	3	50.3558	-60	21953	CL_08.raw	693000	2	90	100	Ubiquitination	K7:Ubiquitination:1000.00	PEAKS PTM
7	H2A	TRUE	NDEELNK(+42.01)LLGR	TRUE	85.29	1341.69	11	1.5	671.853	2	54.7786	-40	24559	CL_08.raw	8920000	3	90	100	Acetic anhydrate	K7:Acetic anhydrate:134.33	PEAKS PTM
7	H2A	TRUE	DEELNK(+42.01)LLGR	TRUE	50.4	1227.65	10	0.2	614.83	2	54.0483	-40	24024	CL_08.raw	44200	1	91	100	Acetic anhydrate	K6:Acetic anhydrate:38.32	PEAKS PTM
7	H2A	TRUE	VTIAQGGVLPN	TRUE	110.67	1067.6	11	0	534.806	2	40.273	-60	15898	CL_08.raw	87500	1	101	111			DB Search
7	H2A	TRUE	VTIAQGGVLPNIQSVLLPK	TRUE	119.64	1946.16	19	0.4	649.726	3	80.0429	-60	32812	CL_08.raw	67600	1	101	119			DB Search
8	H2B	TRUE	K(+42.01)ESYAIYVYK	TRUE	59.15	1304.67	10	0.3	653.34	2	45.8943	-60	19409	CL_08.raw	170000	1	32	41	Acetic anhydrate	K1:Acetic anhydrate:85.33	PEAKS PTM
8	H2B	TRUE	SIM(+15.99)NSFVNDVFER	TRUE	62	1572.72	13	0	787.369	2	63.5172	-40	28074	CL_08.raw	550000	1	58	70	Oxidation (M)	M3:Oxidation (M):1000.00	PEAKS PTM
8	H2B	TRUE	SIMNSFVNDVFER	TRUE	119.82	1556.73	13	0.3	779.372	2	77.9072	-40	32245	CL_08.raw	74600	1	58	70			DB Search
8	H2B	TRUE	SFVNDVFER	TRUE	120.48	1111.53	9	-0.1	556.772	2	53.4585	-40	23697	CL_08.raw	90700	1	62	70			DB Search
8	H2B	TRUE	VNDVFER	TRUE	120.23	877.429	7	-0.2	439.722	2	26.7154	-60	8851	CL_08.raw	115000	1	64	70			DB Search
8	H2B	TRUE	L(+42.01)AHYNK(+42.01)R	TRUE	50.95	984.514	7	0.3	493.264	2	28.6585	-40	9630	CL_08.raw	870000	1	78	84	Acetic anhydrate;Acetic anhydrate	L1:Acetic anhydrate:1000.00;K6:Acetic anhydrate:1000.00	PEAKS PTM
8	H2B	TRUE	LAHYNK(+42.01)R	TRUE	48.73	942.504	7	0.2	472.259	2	14.3644	-40	2082	CL_08.raw	411000	1	78	84	Acetic anhydrate	K6:Acetic anhydrate:68.60	PEAKS PTM
8	H2B	TRUE	EIQTAVR	TRUE	108.11	815.45	7	0.9	408.733	2	15.8726	-80	2648	CL_08.raw	967000	1	91	97			DB Search
8	H2B	TRUE	LLLPGELAK	TRUE	112.22	952.596	9	0.4	477.305	2	50.5807	-60	22211	CL_08.raw	258000	1	98	106			DB Search
8	H2B	TRUE	LLLPGELAK(+42.01)H	TRUE	24.19	1131.67	10	-0.4	566.84	2	54.5746	-40	24305	CL_08.raw	77200	1	98	107	Acetic anhydrate	K9:Acetic anhydrate:32.94	PEAKS PTM
8	H2B	TRUE	LLLPGELAK(+42.01)HAVSEGTK	TRUE	40.17	1804.01	17	0.1	602.344	3	66.0095	-40	28887	CL_08.raw	98600	1	98	114	Acetic anhydrate	K9:Acetic anhydrate:19.61	PEAKS PTM
8	H2B	TRUE	LLLPGELAKHAVSEGTK(+42.01)	TRUE	24.1	1804.01	17	0.1	602.344	3	66.0095	-40	29020	CL_08.raw	98600	1	98	114	Acetic anhydrate	K17:Acetic anhydrate:8.28	PEAKS PTM
8	H2B	TRUE	AVTK(+42.01)YTSAK(+42.01)	TRUE	31.62	1051.56	9	0.3	526.785	2	26.159	-60	8436	CL_08.raw	94300	1	115	123	Acetic anhydrate;Acetic anhydrate	K4:Acetic anhydrate:14.84;K9:Acetic anhydrate:40.87	PEAKS PTM
1	H3	TRUE	K(+383.23)STGGK(+42.01)APR	TRUE	32.34	1325.75	9	0.5	442.925	3	11.3627	-80	1173	CL_08.raw	723000	1	10	18	Ubiquitination;Acetic anhydrate	K1:Ubiquitination:25.58;K6:Acetic anhydrate:25.58	PEAKS PTM
1	H3	TRUE	K(+42.01)STGGK(+383.23)APR	TRUE	34.71	1325.75	9	0.1	442.925	3	11.4346	-60	1287	CL_08.raw	268000	1	10	18	Acetic anhydrate;Ubiquitination	K1:Acetic anhydrate:32.52;K6:Ubiquitination:32.52	PEAKS PTM
1	H3	TRUE	K(+42.01)STGGK(+42.01)APR	TRUE	42.02	984.535	9	1.1	493.275	2	11.6406	-40	1365	CL_08.raw	12800000	2	10	18	Acetic anhydrate;Acetic anhydrate	K1:Acetic anhydrate:1000.00;K6:Acetic anhydrate:1000.00	PEAKS PTM
1	H3	TRUE	K(+114.04)QLATK(+114.04)AAR	TRUE	33.09	1213.69	9	-0.2	405.57	3	10.8896	-60	1116	CL_08.raw	131000	1	19	27	Ubiquitin;Ubiquitin	K1:Ubiquitin:77.13;K6:Ubiquitin:14.02	PEAKS PTM
1	H3	TRUE	K(+114.04)QLATK(+42.01)AAR	TRUE	40.11	1141.66	9	1.3	571.836	2	14.5537	-60	2202	CL_08.raw	373000	1	19	27	Ubiquitin;Acetic anhydrate	K1:Ubiquitin:77.13;K6:Acetic anhydrate:80.35	PEAKS PTM
1	H3	TRUE	K(+383.23)QLATK(+42.01)AAR	TRUE	34.45	1410.84	9	1.5	471.289	3	18.4726	-80	3367	CL_08.raw	6840000	2	19	27	Ubiquitination;Acetic anhydrate	K1:Ubiquitination:86.16;K6:Acetic anhydrate:86.16	PEAKS PTM
1	H3	TRUE	K(+42.01)QLAT(+114.04)KAAR	TRUE	44.21	1141.66	9	0	571.836	2	15.034	-40	2319	CL_08.raw	444000	1	19	27	Acetic anhydrate;Ubiquitin	K1:Acetic anhydrate:96.93;T5:Ubiquitin:0.00	PEAKS PTM
1	H3	TRUE	K(+42.01)QLATK(+114.04)AAR	TRUE	46.83	1141.66	9	0	571.836	2	15.034	-40	2263	CL_08.raw	444000	1	19	27	Acetic anhydrate;Ubiquitin	K1:Acetic anhydrate:96.93;K6:Ubiquitin:12.28	PEAKS PTM
1	H3	TRUE	K(+42.01)QLATK(+383.23)AAR	TRUE	31.32	1410.84	9	1.3	471.289	3	18.4166	-60	3590	CL_08.raw	7240000	2	19	27	Acetic anhydrate;Ubiquitination	K1:Acetic anhydrate:96.93;K6:Ubiquitination:96.93	PEAKS PTM
1	H3	TRUE	K(+42.01)QLATK(+42.01)AAR	TRUE	43.06	1069.62	9	-0.3	535.819	2	20.6007	-60	5218	CL_08.raw	67600000	4	19	27	Acetic anhydrate;Acetic anhydrate	K1:Acetic anhydrate:1000.00;K6:Acetic anhydrate:1000.00	PEAKS PTM
1	H3	TRUE	KQLATK(+42.01)AAR	TRUE	31.96	1027.61	9	-0.7	514.814	2	13.0948	-60	1739	CL_08.raw	50800	1	19	27	Acetic anhydrate	K6:Acetic anhydrate:79.02	PEAKS PTM
1	H3	TRUE	QLATK(+42.01)AAR	TRUE	38.21	899.519	8	0.1	450.767	2	15.1716	-60	2415	CL_08.raw	44700	1	20	27	Acetic anhydrate	K5:Acetic anhydrate:42.68	PEAKS PTM
1	H3	TRUE	K(+42.01)SAPATGGVK(+42.01)KPHR	TRUE	45.83	1516.85	14	0.9	506.623	3	17.4531	-40	3197	CL_08.raw	108000	1	28	41	Acetic anhydrate;Acetic anhydrate	K1:Acetic anhydrate:32.22;K10:Acetic anhydrate:0.00	PEAKS PTM
1	H3	TRUE	SAPATGGVK(+383.23)K(+42.01)PHR	TRUE	22.91	1729.97	13	0	433.5	4	19.3723	-60	4235	CL_08.raw	44000	2	29	41	Ubiquitination;Acetic anhydrate	K9:Ubiquitination:0.00;K10:Acetic anhydrate:0.00	PEAKS PTM
1	H3	TRUE	SAPATGGVK(+42.01)K(+42.01)PHR	TRUE	66.78	1388.75	13	-0.7	463.924	3	20.4304	-60	4625	CL_08.raw	390000	1	29	41	Acetic anhydrate;Acetic anhydrate	K9:Acetic anhydrate:64.00;K10:Acetic anhydrate:77.76	PEAKS PTM
1	H3	TRUE	Y(+42.01)RPGTVALR	TRUE	44.6	1073.6	9	0.2	537.806	2	28.124	-60	9385	CL_08.raw	829000	4	42	50	Acetic anhydrate	Y1:Acetic anhydrate:1000.00	PEAKS PTM
1	H3	TRUE	YRPGTVAL	TRUE	87.26	875.486	8	1.5	438.751	2	35.8426	-40	13689	CL_08.raw	68100	1	42	49			DB Search
1	H3	TRUE	YRPGTVALR	TRUE	120.11	1031.59	9	0.3	344.87	3	24.6858	-40	7464	CL_08.raw	16000000	5	42	50			DB Search
1	H3	TRUE	R(+42.01)YQK(+42.01)STELLIR	TRUE	35.55	1489.83	11	0.4	497.616	3	50.2582	-60	22023	CL_08.raw	343000	1	54	64	Acetic anhydrate;Acetic anhydrate	R1:Acetic anhydrate:1000.00;K4:Acetic anhydrate:1000.00	PEAKS PTM
1	H3	TRUE	RYQK(+114.04)STELLIR	TRUE	62.9	1519.85	11	0.4	507.623	3	34.7267	-60	12895	CL_08.raw	1470000	1	54	64	Ubiquitin	K4:Ubiquitin:17.01	PEAKS PTM
1	H3	TRUE	RYQK(+383.23)STELLIR	TRUE	64.94	1789.03	11	0.5	448.266	4	40.515	-60	15987	CL_08.raw	232000	1	54	64	Ubiquitination	K4:Ubiquitination:1000.00	PEAKS PTM
1	H3	TRUE	RYQK(+42.01)STELLIR	TRUE	80.63	1447.81	11	4.7	483.614	3	43.3474	-40	17929	CL_08.raw	14300000	4	54	64	Acetic anhydrate	K4:Acetic anhydrate:38.16	PEAKS PTM
1	H3	TRUE	RYQKS(+114.04)TELLIR	TRUE	49.01	1519.85	11	2.2	507.624	3	34.6915	-40	13026	CL_08.raw	1940000	3	54	64	Ubiquitin	S5:Ubiquitin:0.00	PEAKS PTM
1	H3	TRUE	Y(+42.01)QK(+42.01)STELLIR	TRUE	46.8	1333.72	10	0	667.869	2	53.452	-40	24118	CL_08.raw	433000	2	55	64	Acetic anhydrate;Acetic anhydrate	Y1:Acetic anhydrate:1000.00;K3:Acetic anhydrate:1000.00	PEAKS PTM
1	H3	TRUE	Y(+42.01)QKS(+114.04)TELLIR	TRUE	26.32	1405.76	10	-2.4	469.592	3	44.5737	-80	18614	CL_08.raw	81400	1	55	64	Acetic anhydrate;Ubiquitin	Y1:Acetic anhydrate:0.00;S4:Ubiquitin:0.00	PEAKS PTM
1	H3	TRUE	YQK(+114.04)S(+114.04)TELLIR	TRUE	35.88	1477.79	10	0.6	493.604	3	40.8417	-60	16493	CL_08.raw	50000	1	55	64	Ubiquitin;Ubiquitin	K3:Ubiquitin:14.04;S4:Ubiquitin:17.01	PEAKS PTM
1	H3	TRUE	YQK(+114.04)STELLIR	TRUE	58.46	1363.75	10	0.3	682.88	2	37.4903	-40	14741	CL_08.raw	2950000	2	55	64	Ubiquitin	K3:Ubiquitin:40.00	PEAKS PTM
1	H3	TRUE	YQK(+383.23)STELLIR	TRUE	51.14	1632.93	10	-1	545.317	3	40.5887	-80	16215	CL_08.raw	1220000	3	55	64	Ubiquitination	K3:Ubiquitination:1000.00	PEAKS PTM
1	H3	TRUE	YQK(+42.01)STELLIR	TRUE	71.2	1291.71	10	1	646.865	2	46.7472	-60	19869	CL_08.raw	34500000	4	55	64	Acetic anhydrate	K3:Acetic anhydrate:39.76	PEAKS PTM
1	H3	TRUE	YQKS(+114.04)T(+114.04)ELLIR	TRUE	26.82	1477.79	10	0.6	493.604	3	40.8417	-60	16389	CL_08.raw	50000	1	55	64	Ubiquitin;Ubiquitin	S4:Ubiquitin:0.00;T5:Ubiquitin:0.00	PEAKS PTM
1	H3	TRUE	YQKS(+114.04)TELLIR	TRUE	38.34	1363.75	10	1.2	455.59	3	37.5849	-60	15046	CL_08.raw	2400000	1	55	64	Ubiquitin	S4:Ubiquitin:0.00	PEAKS PTM
1	H3	TRUE	K(+42.01)STELLIR	TRUE	30.69	1000.59	8	-2.9	501.302	2	40.0001	-80	15794	CL_08.raw	46900	1	57	64	Acetic anhydrate	K1:Acetic anhydrate:1000.00	PEAKS PTM
1	H3	TRUE	S(+42.01)TELLIR	TRUE	39.23	872.497	7	0.2	437.256	2	47.1636	-40	20084	CL_08.raw	44800	1	58	64	Acetic anhydrate	S1:Acetic anhydrate:1000.00	PEAKS PTM
1	H3	TRUE	STELLIR	TRUE	118.79	830.486	7	0.1	416.25	2	35.2154	-60	13517	CL_08.raw	1960000	1	58	64			DB Search
1	H3	TRUE	REIAQDFK(+42.01)TDLR	TRUE	37.4	1532.79	12	0	511.939	3	48.0336	-60	20339	CL_08.raw	57400	1	73	84	Acetic anhydrate	K8:Acetic anhydrate:20.76	PEAKS PTM
1	H3	TRUE	E(+42.01)IAQDFK(+383.23)TDLR	TRUE	39.94	1759.92	11	0.8	587.648	3	57.454	-60	25641	CL_08.raw	37400	1	74	84	Acetic anhydrate;Ubiquitination	E1:Acetic anhydrate:1000.00;K7:Ubiquitination:1000.00	PEAKS PTM
1	H3	TRUE	E(+42.01)IAQDFK(+42.01)TDLR	TRUE	80.74	1418.7	11	0	710.359	2	64.4679	-40	28379	CL_08.raw	155000	1	74	84	Acetic anhydrate;Acetic anhydrate	E1:Acetic anhydrate:1000.00;K7:Acetic anhydrate:1000.00	PEAKS PTM
1	H3	TRUE	E(+42.01)IAQDFKTDLR	TRUE	25.54	1376.69	11	0.4	459.905	3	43.8935	-60	18051	CL_08.raw	65400	1	74	84	Acetic anhydrate	E1:Acetic anhydrate:0.00	PEAKS PTM
1	H3	TRUE	EIAQDFK	TRUE	119.72	849.423	7	0.3	425.719	2	23.4776	-60	6656	CL_08.raw	132000	1	74	80			DB Search
1	H3	TRUE	EIAQDFK(+114.04)TDLR	TRUE	60.28	1448.73	11	-0.1	725.37	2	40.72	-40	16054	CL_08.raw	11800000	5	74	84	Ubiquitin	K7:Ubiquitin:17.01	PEAKS PTM
1	H3	TRUE	EIAQDFK(+383.23)TDLR	TRUE	54.13	1717.91	11	0.4	573.645	3	42.7275	-60	17632	CL_08.raw	2480000	2	74	84	Ubiquitination	K7:Ubiquitination:1000.00	PEAKS PTM
1	H3	TRUE	EIAQDFK(+42.01)T(+114.04)DLR	TRUE	23.46	1490.74	11	1.3	497.92	3	47.7588	-60	20318	CL_08.raw	72000	1	74	84	Acetic anhydrate;Ubiquitin	K7:Acetic anhydrate:22.09;T8:Ubiquitin:1000.00	PEAKS PTM
1	H3	TRUE	EIAQDFK(+42.01)TDLR	TRUE	69.37	1376.69	11	-0.1	689.354	2	48.805	-40	20875	CL_08.raw	77400000	8	74	84	Acetic anhydrate	K7:Acetic anhydrate:78.19	PEAKS PTM
1	H3	TRUE	AQDFK(+114.04)TDLR	TRUE	62.81	1206.6	9	-3.4	604.305	2	40.9673	-60	16387	CL_08.raw		0	76	84	Ubiquitin	K5:Ubiquitin:11.06	PEAKS PTM
1	H3	TRUE	AQDFK(+42.01)TDLR	TRUE	56.76	1134.57	9	0.5	568.291	2	58.6616	-40	26191	CL_08.raw	112000	3	76	84	Acetic anhydrate	K5:Acetic anhydrate:61.69	PEAKS PTM
1	H3	TRUE	AQDFKT(+114.04)DLR	TRUE	37.62	1206.6	9	0.3	604.307	2	41.1535	-60	16492	CL_08.raw		0	76	84	Ubiquitin	T6:Ubiquitin:0.00	PEAKS PTM
1	H3	TRUE	QDFK(+114.04)TDLR	TRUE	33.51	1135.56	8	-0.2	568.788	2	40.727	-60	16407	CL_08.raw	27200	1	77	84	Ubiquitin	K4:Ubiquitin:17.01	PEAKS PTM
1	H3	TRUE	DFK(+114.04)TDLR	TRUE	28.52	1007.5	7	-0.3	504.759	2	40.727	-60	16265	CL_08.raw	69300	1	78	84	Ubiquitin	K3:Ubiquitin:33.98	PEAKS PTM
1	H3	TRUE	DFK(+42.01)TDLR	TRUE	26.97	935.471	7	-0.9	468.742	2	48.847	-60	20996	CL_08.raw	60100	1	78	84	Acetic anhydrate	K3:Acetic anhydrate:14.04	PEAKS PTM
1	H3	TRUE	FQSSAVM(+15.99)ALQEAS	TRUE	25.63	1383.63	13	1	692.825	2	43.3851	-40	17837	CL_08.raw	530000	2	85	97	Oxidation (M)	M7:Oxidation (M):1000.00	PEAKS PTM
1	H3	TRUE	FQSSAVMALQEAS	TRUE	77.98	1367.64	13	0.8	684.827	2	48.4288	-40	20659	CL_08.raw	41500	1	85	97			DB Search
1	H3	TRUE	RVTIM(+15.99)PK(+42.01)DIQLAR	TRUE	58.26	1597.9	13	0.5	533.64	3	49.6833	-60	21620	CL_08.raw	483000	3	117	129	Oxidation (M);Acetic anhydrate	M5:Oxidation (M):1000.00;K7:Acetic anhydrate:56.47	PEAKS PTM
1	H3	TRUE	RVTIMPK(+42.01)DIQLAR	TRUE	41.5	1581.9	13	0.1	528.308	3	55.7082	-60	24879	CL_08.raw	41900	1	117	129	Acetic anhydrate	K7:Acetic anhydrate:36.87	PEAKS PTM
1	H3	TRUE	V(+42.01)TIM(+15.99)PKDIQLAR	TRUE	38.93	1441.8	12	1.1	481.607	3	47.5484	-60	20262	CL_08.raw	45200	2	118	129	Acetic anhydrate;Oxidation (M)	V1:Acetic anhydrate:0.00;M4:Oxidation (M):1000.00	PEAKS PTM
1	H3	TRUE	V(+42.01)TIMPK(+42.01)DIQLAR	TRUE	30.62	1467.81	12	1	490.278	3	59.5318	-60	26569	CL_08.raw	121000	2	118	129	Acetic anhydrate;Acetic anhydrate	V1:Acetic anhydrate:1000.00;K6:Acetic anhydrate:1000.00	PEAKS PTM
1	H3	TRUE	V(+42.01)TIMPKDIQLAR	TRUE	31.49	1425.8	12	-0.2	476.274	3	57.929	-60	25955	CL_08.raw		0	118	129	Acetic anhydrate	V1:Acetic anhydrate:0.00	PEAKS PTM
1	H3	TRUE	VT(+114.04)IM(+15.99)PKDIQLAR	TRUE	33.29	1513.83	12	1.3	505.617	3	42.9078	-60	17206	CL_08.raw	1310000	1	118	129	Ubiquitin;Oxidation (M)	T2:Ubiquitin:0.00;M4:Oxidation (M):1000.00	PEAKS PTM
1	H3	TRUE	VTIM(+15.99)PK(+114.04)DIQLAR	TRUE	56.73	1513.83	12	0.8	505.617	3	44.2166	-60	17936	CL_08.raw	6070000	7	118	129	Oxidation (M);Ubiquitin	M4:Oxidation (M):1000.00;K6:Ubiquitin:61.69	PEAKS PTM
1	H3	TRUE	VTIM(+15.99)PK(+383.23)DIQLAR	TRUE	57.33	1783.01	12	1.7	446.761	4	44.5857	-40	18822	CL_08.raw	2860000	4	118	129	Oxidation (M);Ubiquitination	M4:Oxidation (M):1000.00;K6:Ubiquitination:1000.00	PEAKS PTM
1	H3	TRUE	VTIM(+15.99)PK(+42.01)DIQLAR	TRUE	71.46	1441.8	12	0	721.905	2	50.0213	-40	21600	CL_08.raw	82100000	8	118	129	Oxidation (M);Acetic anhydrate	M4:Oxidation (M):1000.00;K6:Acetic anhydrate:96.93	PEAKS PTM
1	H3	TRUE	VTIMPK(+114.04)DIQLAR	TRUE	61.25	1497.83	12	0.6	500.285	3	50.1404	-60	21810	CL_08.raw	1290000	2	118	129	Ubiquitin	K6:Ubiquitin:49.79	PEAKS PTM
1	H3	TRUE	VTIMPK(+383.23)DIQ	TRUE	27.32	1426.8	9	4.9	714.409	2	56.9523	-40	25486	CL_08.raw		0	118	126	Ubiquitination	K6:Ubiquitination:1000.00	PEAKS PTM
1	H3	TRUE	VTIMPK(+383.23)DIQLAR	TRUE	47.16	1767.02	12	-0.3	590.013	3	50.4321	-60	22103	CL_08.raw	325000	2	118	129	Ubiquitination	K6:Ubiquitination:1000.00	PEAKS PTM
1	H3	TRUE	VTIMPK(+42.01)DIQLAR	TRUE	75.84	1425.8	12	-0.1	713.908	2	56.4225	-40	25402	CL_08.raw	23000000	4	118	129	Acetic anhydrate	K6:Acetic anhydrate:87.95	PEAKS PTM
1	H3	TRUE	TIMPK(+42.01)DIQLAR	TRUE	39.92	1326.73	11	1.6	664.375	2	56.4554	-60	25163	CL_08.raw	13400	1	119	129	Acetic anhydrate	K5:Acetic anhydrate:42.68	PEAKS PTM
1	H3	TRUE	IMPK(+42.01)DIQLAR	TRUE	46.99	1225.69	10	1.2	613.851	2	56.4554	-60	25158	CL_08.raw	42300	1	120	129	Acetic anhydrate	K4:Acetic anhydrate:28.36	PEAKS PTM
1	H3	TRUE	MPK(+42.01)DIQLAR	TRUE	56.37	1112.6	9	0.2	557.308	2	56.4273	-60	25379	CL_08.raw	35900	1	121	129	Acetic anhydrate	K3:Acetic anhydrate:32.28	PEAKS PTM
1	H3	TRUE	P(+42.01)KDIQLAR	TRUE	38.05	981.561	8	-0.3	491.787	2	49.9885	-60	21788	CL_08.raw	153000	1	122	129	Acetic anhydrate	P1:Acetic anhydrate:0.00	PEAKS PTM
1	H3	TRUE	PK(+42.01)DIQLAR	TRUE	45.98	981.561	8	2.3	491.789	2	56.6181	-40	25237	CL_08.raw	442000	4	122	129	Acetic anhydrate	K2:Acetic anhydrate:14.02	PEAKS PTM
6	H4	TRUE	K(+42.01)VLRDNIQGITK(+42.01)PAIR	TRUE	68.05	1905.12	16	0.2	636.046	3	49.8353	-60	21671	CL_08.raw	247000	1	21	36	Acetic anhydrate;Acetic anhydrate	K1:Acetic anhydrate:1000.00;K12:Acetic anhydrate:1000.00	PEAKS PTM
6	H4	TRUE	DNIQGIT(+114.04)KPAIR	TRUE	51.21	1438.79	12	0.7	720.402	2	35.5132	-40	13613	CL_08.raw	625000	3	25	36	Ubiquitin	T7:Ubiquitin:0.00	PEAKS PTM
6	H4	TRUE	DNIQGITK(+114.04)PAIR	TRUE	57.24	1438.79	12	0.7	720.402	2	35.5132	-40	13348	CL_08.raw	3230000	3	25	36	Ubiquitin	K8:Ubiquitin:17.01	PEAKS PTM
6	H4	TRUE	DNIQGITK(+383.23)P	TRUE	49.66	1367.75	9	5.4	684.887	2	42.8871	-40	17480	CL_08.raw	25700	1	25	33	Ubiquitination	K8:Ubiquitination:1000.00	PEAKS PTM
6	H4	TRUE	DNIQGITK(+383.23)PAIR	TRUE	46.29	1707.97	12	2.3	428.002	4	37.262	-60	14519	CL_08.raw	403000	4	25	36	Ubiquitination	K8:Ubiquitination:1000.00	PEAKS PTM
6	H4	TRUE	DNIQGITK(+42.01)PAIR	TRUE	71.92	1366.76	12	1.3	684.387	2	42.6094	-40	17343	CL_08.raw	9790000	2	25	36	Acetic anhydrate	K8:Acetic anhydrate:104.80	PEAKS PTM
6	H4	TRUE	DNIQGITK(+42.01)PAIRR	TRUE	23.64	1522.86	13	0.1	508.627	3	39.1462	-60	15414	CL_08.raw	53100	1	25	37	Acetic anhydrate	K8:Acetic anhydrate:20.76	PEAKS PTM
6	H4	TRUE	DNIQGITKPAIR	TRUE	105.68	1324.75	12	0.5	663.381	2	33.2612	-40	11880	CL_08.raw	27500	1	25	36			DB Search
6	H4	TRUE	IQGITK(+42.01)PAIR	TRUE	26.31	1137.69	10	0.8	569.851	2	42.6146	-60	17283	CL_08.raw	10600	1	27	36	Acetic anhydrate	K6:Acetic anhydrate:39.44	PEAKS PTM
6	H4	TRUE	QGITK(+42.01)PAIR	TRUE	40.36	1024.6	9	0.9	513.309	2	42.6522	-60	17257	CL_08.raw	26400	1	28	36	Acetic anhydrate	K5:Acetic anhydrate:49.79	PEAKS PTM
6	H4	TRUE	GITK(+42.01)PAIR	TRUE	22.63	896.544	8	0.9	449.28	2	42.6522	-60	17330	CL_08.raw	125000	1	29	36	Acetic anhydrate	K4:Acetic anhydrate:37.54	PEAKS PTM
6	H4	TRUE	I(+42.01)SGLIYEETR	TRUE	55.91	1221.62	10	-1	611.819	2	46.2041	-40	19450	CL_08.raw	718000	2	47	56	Acetic anhydrate	I1:Acetic anhydrate:1000.00	PEAKS PTM
6	H4	TRUE	ISGLIYEETR	TRUE	121.11	1179.61	10	3	590.816	2	40.4889	-40	16353	CL_08.raw	9360000	2	47	56			DB Search
6	H4	TRUE	G(+42.01)VLKVFLENVIR	TRUE	34.34	1427.85	12	-0.1	476.957	3	89.7982	-60	34886	CL_08.raw	19500	1	57	68	Acetic anhydrate	G1:Acetic anhydrate:5.08	PEAKS PTM
6	H4	TRUE	GVLK(+42.01)VFLENVIR	TRUE	51.95	1427.85	12	0	714.932	2	89.809	-40	34910	CL_08.raw	267000	1	57	68	Acetic anhydrate	K4:Acetic anhydrate:40.63	PEAKS PTM
6	H4	TRUE	VFLENVIR	TRUE	119.97	988.571	8	2.1	495.294	2	54.7235	-40	24300	CL_08.raw	229000	1	61	68			DB Search
6	H4	TRUE	D(+42.01)AVTYTEHAK(+42.01)R	TRUE	35.74	1373.66	11	0	458.893	3	23.0183	-60	6324	CL_08.raw	183000	2	69	79	Acetic anhydrate;Acetic anhydrate	D1:Acetic anhydrate:1000.00;K10:Acetic anhydrate:1000.00	PEAKS PTM
6	H4	TRUE	DAVTYT(+114.04)EHAKR	TRUE	25.84	1403.68	11	1.4	702.848	2	17.4589	-40	3225	CL_08.raw	31500	2	69	79	Ubiquitin	T6:Ubiquitin:0.00	PEAKS PTM
6	H4	TRUE	DAVTYTEH	TRUE	48.17	934.403	8	-0.1	468.209	2	15.4872	-60	2465	CL_08.raw	10300	1	69	76			DB Search
6	H4	TRUE	DAVTYTEHAK	TRUE	118.02	1133.54	10	-0.1	567.775	2	16.2832	-40	2803	CL_08.raw	23900	1	69	78			DB Search
6	H4	TRUE	DAVTYTEHAK(+114.04)R	TRUE	57.14	1403.68	11	0.9	468.901	3	17.4137	-60	3116	CL_08.raw	410000	3	69	79	Ubiquitin	K10:Ubiquitin:42.89	PEAKS PTM
6	H4	TRUE	DAVTYTEHAK(+383.23)R	TRUE	31.83	1672.86	11	-3.6	558.627	3	20.6172	-80	5071	CL_08.raw	99000	1	69	79	Ubiquitination	K10:Ubiquitination:1000.00	PEAKS PTM
6	H4	TRUE	DAVTYTEHAK(+42.01)R	TRUE	73.52	1331.65	11	2	666.832	2	22.9318	-40	6364	CL_08.raw	7380000	5	69	79	Acetic anhydrate	K10:Acetic anhydrate:148.12	PEAKS PTM
6	H4	TRUE	VTYTEHAK(+42.01)R	TRUE	54.2	1145.58	9	0	573.799	2	22.9373	-60	6246	CL_08.raw	336000	3	71	79	Acetic anhydrate	K8:Acetic anhydrate:52.22	PEAKS PTM
6	H4	TRUE	TYTEHAK(+42.01)R	TRUE	61.04	1046.51	8	0.2	524.265	2	22.9373	-60	6382	CL_08.raw	388000	1	72	79	Acetic anhydrate	K7:Acetic anhydrate:72.73	PEAKS PTM
6	H4	TRUE	YTEHAK(+42.01)R	TRUE	41.03	945.467	7	0.3	473.741	2	22.9766	-60	6416	CL_08.raw	61700	1	73	79	Acetic anhydrate	K6:Acetic anhydrate:56.99	PEAKS PTM
6	H4	TRUE	K(+42.01)TVTAMDVVYALK(+114.04)R	TRUE	59.49	1749.94	14	-0.4	584.322	3	71.6092	-40	30630	CL_08.raw	230000	1	80	93	Acetic anhydrate;Ubiquitin	K1:Acetic anhydrate:51.99;K13:Ubiquitin:54.41	PEAKS PTM
6	H4	TRUE	K(+42.01)TVTAMDVVYALK(+42.01)R	TRUE	75.08	1677.91	14	1.2	560.312	3	78.6147	-40	32353	CL_08.raw	2180000	2	80	93	Acetic anhydrate;Acetic anhydrate	K1:Acetic anhydrate:1000.00;K13:Acetic anhydrate:1000.00	PEAKS PTM
6	H4	TRUE	KT(+114.04)VTAMDVVYALK(+42.01)R	TRUE	49.03	1749.94	14	0.1	584.322	3	75.2946	-40	31463	CL_08.raw	123000	1	80	93	Ubiquitin;Acetic anhydrate	T2:Ubiquitin:0.00;K13:Acetic anhydrate:40.43	PEAKS PTM
6	H4	TRUE	KTVTAM(+15.99)DVVYALK(+42.01)R	TRUE	51.56	1651.9	14	0.4	551.64	3	61.7738	-60	27498	CL_08.raw	51000	2	80	93	Oxidation (M);Acetic anhydrate	M6:Oxidation (M):1000.00;K13:Acetic anhydrate:29.09	PEAKS PTM
6	H4	TRUE	TVTAMDVVYALK(+42.01)R	TRUE	30.85	1507.81	13	0.1	503.61	3	78.1377	-60	32241	CL_08.raw	12700	1	81	93	Acetic anhydrate	K12:Acetic anhydrate:16.94	PEAKS PTM
2	Ubiquitin	TRUE	M(+15.99)QIFVK(+42.01)TLTGK	TRUE	72.74	1322.73	11	-0.2	662.371	2	50.8012	-60	22571	CL_08.raw	86100	1	1	11	Oxidation (M);Acetic anhydrate	M1:Oxidation (M):1000.00;K6:Acetic anhydrate:30.64	PEAKS PTM
2	Ubiquitin	TRUE	M(+42.01)QIFVK(+42.01)TLTGK	TRUE	72.49	1348.74	11	-0.2	675.378	2	89.1862	-40	34784	CL_08.raw	463000	1	1	11	Acetic anhydrate;Acetic anhydrate	M1:Acetic anhydrate:153.52;K6:Acetic anhydrate:45.16	PEAKS PTM
2	Ubiquitin	TRUE	MQIFVK(+42.01)TLTGK	TRUE	23.85	1306.73	11	-1.1	654.372	2	61.4549	-40	27291	CL_08.raw	17100	1	1	11	Acetic anhydrate	K6:Acetic anhydrate:0.00	PEAKS PTM
2	Ubiquitin	TRUE	TITLEVEPSDTIENVK	TRUE	114.64	1786.92	16	0.1	596.647	3	53.5	-60	23694	CL_08.raw	18900	1	12	27			DB Search
2	Ubiquitin	TRUE	A(+42.01)K(+42.01)IQDKEGIPPDQQR	TRUE	47.89	1805.93	15	0.4	602.983	3	32.1098	-60	13573	CL_08.raw	737000	1	28	42	Acetic anhydrate;Acetic anhydrate	A1:Acetic anhydrate:0.00;K2:Acetic anhydrate:0.00	PEAKS PTM
2	Ubiquitin	TRUE	A(+42.01)KIQDK(+42.01)EGIPPDQQR	TRUE	73.6	1805.93	15	-0.2	602.983	3	30.7973	-60	10705	CL_08.raw	1030000	2	28	42	Acetic anhydrate;Acetic anhydrate	A1:Acetic anhydrate:0.00;K6:Acetic anhydrate:42.89	PEAKS PTM
2	Ubiquitin	TRUE	I(+42.01)QDKEGIPPDQQR	TRUE	35.85	1564.78	13	0.7	522.602	3	24.2133	-60	7247	CL_08.raw	71500	1	30	42	Acetic anhydrate	I1:Acetic anhydrate:0.00	PEAKS PTM
2	Ubiquitin	TRUE	IQDK(+42.01)EGIPPDQQR	TRUE	61.89	1564.78	13	2.4	783.401	2	24.2591	-40	7223	CL_08.raw	1000000	1	30	42	Acetic anhydrate	K4:Acetic anhydrate:22.45	PEAKS PTM
2	Ubiquitin	TRUE	EGIPPDQQR	TRUE	99.28	1038.51	9	0.3	520.262	2	13.459	-40	1826	CL_08.raw	59300	1	34	42			DB Search
2	Ubiquitin	TRUE	RLIFAGK(+114.04)QLEDGR	TRUE	32.04	1615.88	13	2.2	539.635	3	81.3577	-60	33072	CL_08.raw	400000	2	42	54	Ubiquitin	K7:Ubiquitin:1000.00	PEAKS PTM
2	Ubiquitin	TRUE	RLIFAGK(+42.01)QLEDGR	TRUE	79.74	1543.85	13	-0.1	515.623	3	49.1568	-60	21119	CL_08.raw	573000	2	42	54	Acetic anhydrate	K7:Acetic anhydrate:41.24	PEAKS PTM
2	Ubiquitin	TRUE	L(+42.01)IFAGK(+114.04)QLEDGR	TRUE	26.1	1501.79	12	-0.4	751.901	2	66.0972	-40	28903	CL_08.raw	30300	1	43	54	Acetic anhydrate;Ubiquitin	L1:Acetic anhydrate:1000.00;K6:Ubiquitin:1000.00	PEAKS PTM
2	Ubiquitin	TRUE	L(+42.01)IFAGK(+42.01)QLEDGR	TRUE	79.77	1429.76	12	1.6	715.887	2	69.8609	-40	30116	CL_08.raw	1060000	2	43	54	Acetic anhydrate;Acetic anhydrate	L1:Acetic anhydrate:1000.00;K6:Acetic anhydrate:1000.00	PEAKS PTM
2	Ubiquitin	TRUE	L(+42.01)IFAGKQLEDGR	TRUE	50.07	1387.75	12	0.4	463.589	3	53.0626	-60	23547	CL_08.raw	25100	1	43	54	Acetic anhydrate	L1:Acetic anhydrate:0.00	PEAKS PTM
2	Ubiquitin	TRUE	LIFAGK(+114.04)QLEDGR	TRUE	72.91	1459.78	12	0.7	487.6	3	42.7275	-60	17436	CL_08.raw	7710000	4	43	54	Ubiquitin	K6:Ubiquitin:1000.00	PEAKS PTM
2	Ubiquitin	TRUE	LIFAGK(+383.23)QLEDGR	TRUE	59.17	1728.96	12	-0.2	433.248	4	46.1714	-60	19547	CL_08.raw	2980000	3	43	54	Ubiquitination	K6:Ubiquitination:1000.00	PEAKS PTM
2	Ubiquitin	TRUE	LIFAGK(+42.01)QLED	TRUE	33.38	1174.62	10	2.4	588.32	2	56.3844	-40	25115	CL_08.raw	806000	1	43	52	Acetic anhydrate	K6:Acetic anhydrate:19.39	PEAKS PTM
2	Ubiquitin	TRUE	LIFAGK(+42.01)QLEDGR	TRUE	85.42	1387.75	12	1.4	694.881	2	49.7354	-40	21431	CL_08.raw	406000000	12	43	54	Acetic anhydrate	K6:Acetic anhydrate:79.02	PEAKS PTM
2	Ubiquitin	TRUE	LIFAGKQLEDGR	TRUE	120.32	1345.74	12	0.7	449.586	3	42.5345	-60	17225	CL_08.raw	196000	2	43	54			DB Search
2	Ubiquitin	TRUE	IFAGK(+383.23)QLEDGR	TRUE	31.55	1615.88	11	2.2	539.635	3	77.6618	-60	32191	CL_08.raw	15700	1	44	54	Ubiquitination	K5:Ubiquitination:1000.00	PEAKS PTM
2	Ubiquitin	TRUE	IFAGK(+42.01)QLEDGR	TRUE	48.59	1274.66	11	1.1	638.339	2	50.3184	-60	22083	CL_08.raw	111000	2	44	54	Acetic anhydrate	K5:Acetic anhydrate:28.70	PEAKS PTM
2	Ubiquitin	TRUE	FAGK(+114.04)QLEDGR	TRUE	58.84	1233.61	10	-0.2	617.812	2	43.7636	-60	17958	CL_08.raw	235000	2	45	54	Ubiquitin	K4:Ubiquitin:1000.00	PEAKS PTM
2	Ubiquitin	TRUE	FAGK(+42.01)QLEDGR	TRUE	57.89	1161.58	10	0.4	581.796	2	50.3184	-60	22825	CL_08.raw	2180000	5	45	54	Acetic anhydrate	K4:Acetic anhydrate:56.34	PEAKS PTM
2	Ubiquitin	TRUE	A(+42.01)GKQLEDGR	TRUE	33.43	1014.51	9	-0.6	508.262	2	49.8238	-60	21649	CL_08.raw	474000	2	46	54	Acetic anhydrate	A1:Acetic anhydrate:0.00	PEAKS PTM
2	Ubiquitin	TRUE	AGK(+114.04)QLEDGR	TRUE	29.68	1086.54	9	-0.5	544.278	2	43.7636	-60	18055	CL_08.raw	18100	1	46	54	Ubiquitin	K3:Ubiquitin:1000.00	PEAKS PTM
2	Ubiquitin	TRUE	AGK(+42.01)QLEDGR	TRUE	34.85	1014.51	9	0.1	508.262	2	50.3184	-60	22132	CL_08.raw	474000	2	46	54	Acetic anhydrate	K3:Acetic anhydrate:28.86	PEAKS PTM
2	Ubiquitin	TRUE	G(+42.01)KQLEDGR	TRUE	36.53	943.472	8	0	472.743	2	50.2534	-60	22375	CL_08.raw	553000	2	47	54	Acetic anhydrate	G1:Acetic anhydrate:0.00	PEAKS PTM
2	Ubiquitin	TRUE	GK(+114.04)QLEDGR	TRUE	28.96	1015.5	8	0.2	508.76	2	43.7636	-60	18053	CL_08.raw	21400	1	47	54	Ubiquitin	K2:Ubiquitin:1000.00	PEAKS PTM
2	Ubiquitin	TRUE	QLEDGR	TRUE	109.62	716.345	6	0.6	359.18	2	49.6833	-60	21513	CL_08.raw	83900	2	49	54			DB Search
2	Ubiquitin	TRUE	T(+42.01)LSDYNIQK	TRUE	43.21	1122.56	9	-0.2	562.285	2	32.946	-60	11775	CL_08.raw	199000	2	55	63	Acetic anhydrate	T1:Acetic anhydrate:44.33	PEAKS PTM
2	Ubiquitin	TRUE	T(+42.01)LSDYNIQKESTLHLVLR	TRUE	33.03	2171.16	18	0.8	724.727	3	89.0763	-40	34513	CL_08.raw	533000	1	55	72	Acetic anhydrate	T1:Acetic anhydrate:0.00	PEAKS PTM
2	Ubiquitin	TRUE	TLS(+114.04)DYNIQKESTLHLVLR	TRUE	51.26	2243.19	18	0.5	748.738	3	63.6207	-40	27794	CL_08.raw	1830000	1	55	72	Ubiquitin	S3:Ubiquitin:0.00	PEAKS PTM
2	Ubiquitin	TRUE	TLSDYNIQK	TRUE	121.33	1080.55	9	2.2	541.281	2	27.1149	-60	8937	CL_08.raw	4890000	1	55	63			DB Search
2	Ubiquitin	TRUE	TLSDYNIQK(+114.04)ESTLHLVLR	TRUE	96.04	2243.19	18	1.7	561.806	4	63.5391	-60	27976	CL_08.raw	8370000	3	55	72	Ubiquitin	K9:Ubiquitin:32.28	PEAKS PTM
2	Ubiquitin	TRUE	TLSDYNIQK(+383.23)ESTLHLVLR	TRUE	72.73	2512.38	18	0.5	629.102	4	69.7547	-60	29936	CL_08.raw	1450000	1	55	72	Ubiquitination	K9:Ubiquitination:1000.00	PEAKS PTM
2	Ubiquitin	TRUE	TLSDYNIQK(+42.01)	TRUE	49.47	1122.56	9	-0.5	562.285	2	37.994	-60	14801	CL_08.raw	341000	2	55	63	Acetic anhydrate	K9:Acetic anhydrate:66.64	PEAKS PTM
2	Ubiquitin	TRUE	TLSDYNIQK(+42.01)ESTLHLVLR	TRUE	88.21	2171.16	18	2.3	724.728	3	69.3654	-40	29775	CL_08.raw	6270000	3	55	72	Acetic anhydrate	K9:Acetic anhydrate:81.34	PEAKS PTM
2	Ubiquitin	TRUE	TLSDYNIQKESTLHLVLR	TRUE	27.21	2129.15	18	-0.4	533.294	4	63.0063	-80	27846	CL_08.raw	115000	1	55	72			DB Search
2	Ubiquitin	TRUE	N(+42.01)IQKESTLHLVLR	TRUE	33.05	1591.9	13	1.2	531.643	3	57.4865	-60	25770	CL_08.raw	69600	1	60	72	Acetic anhydrate	N1:Acetic anhydrate:0.00	PEAKS PTM
2	Ubiquitin	TRUE	I(+42.01)QKESTLHLVLR	TRUE	44.43	1477.86	12	-0.2	493.628	3	55.0045	-80	24476	CL_08.raw	200000	1	61	72	Acetic anhydrate	I1:Acetic anhydrate:0.00	PEAKS PTM
2	Ubiquitin	TRUE	ESTLHLVLR	TRUE	121.44	1066.61	9	0.3	534.314	2	44.5857	-40	18783	CL_08.raw	1450000	1	64	72			DB Search
2	Ubiquitin	TRUE	TLHLVLR	TRUE	119.29	850.539	7	0.1	426.277	2	42.1484	-60	17184	CL_08.raw	28900	1	66	72			DB Search
