## Supplementary material for "The Mechanism of Histone Ubiquitylation by the ASB9-CUL5 Ubiquitin Ligase": Table S2

### Sheet: CL_09
CL_09 is the HMW Smear from 2 min
Protein Group	Accession	Top	Peptide	Unique	-10LgP	Mass	Length	ppm	m/z	z	RT	CV	Scan	Source File	Area Sample 9	#Feature	Start	End	PTM	AScore	Found By
18	H2A	TRUE	AGLQFPVGR	TRUE	98.35	943.524	9	0.4	472.769	2	44.7097	-60	18804	CL_09.raw	2050000	2	22	30			DB Search
18	H2A	TRUE	HLQLAVR	TRUE	80.27	835.503	7	2	418.76	2	27.5873	-60	8221	CL_09.raw	1450000	1	83	89			DB Search
18	H2A	TRUE	NDEELNK(+42.01)LLGR	TRUE	79.91	1341.69	11	0.5	671.852	2	54.9953	-40	24996	CL_09.raw	1010000	3	90	100	Acetic anhydrate	K7:Acetic anhydrate:113.99	PEAKS PTM
18	H2A	TRUE	VTIAQGGVLPNIQSVLLPK	TRUE	95.67	1946.16	19	0	649.726	3	79.2998	-60	38433	CL_09.raw	31000	1	101	119			DB Search
15	H2B	TRUE	K(+42.01)ESYAIYVYK	TRUE	42.59	1304.67	10	-0.6	653.339	2	45.9584	-60	19316	CL_09.raw	30600	1	32	41	Acetic anhydrate	K1:Acetic anhydrate:46.57	PEAKS PTM
15	H2B	TRUE	SIMNSFVNDVFER	TRUE	81.23	1556.73	13	0.8	779.373	2	77.5014	-40	37573	CL_09.raw	46100	1	58	70			DB Search
15	H2B	TRUE	VNDVFER	TRUE	87.35	877.429	7	0.3	439.722	2	27.0845	-60	7893	CL_09.raw	29700	1	64	70			DB Search
15	H2B	TRUE	L(+42.01)AHYNK(+42.01)R	TRUE	35.8	984.514	7	1.8	493.265	2	28.7217	-40	8768	CL_09.raw	166000	1	78	84	Acetic anhydrate;Acetic anhydrate	L1:Acetic anhydrate:1000.00;K6:Acetic anhydrate:1000.00	PEAKS PTM
15	H2B	TRUE	LAHYNK(+42.01)R	TRUE	43.8	942.504	7	0.4	472.259	2	14.3967	-40	2384	CL_09.raw	53500	1	78	84	Acetic anhydrate	K6:Acetic anhydrate:45.16	PEAKS PTM
15	H2B	TRUE	EIQTAVR	TRUE	61.96	815.45	7	0.4	408.732	2	15.4858	-80	2719	CL_09.raw	305000	1	91	97			DB Search
6	H3	TRUE	K(+42.01)STGGK(+383.23)APR	TRUE	26.97	1325.75	9	0.3	442.925	3	11.4177	-60	1497	CL_09.raw	56800	1	10	18	Acetic anhydrate;Ubiquitination	K1:Acetic anhydrate:39.44;K6:Ubiquitination:39.44	PEAKS PTM
6	H3	TRUE	K(+42.01)STGGK(+42.01)APR	TRUE	39.27	984.535	9	0.3	493.275	2	11.698	-60	1600	CL_09.raw	757000	1	10	18	Acetic anhydrate;Acetic anhydrate	K1:Acetic anhydrate:1000.00;K6:Acetic anhydrate:1000.00	PEAKS PTM
6	H3	TRUE	K(+114.04)QLATK(+114.04)AAR	TRUE	40.02	1213.69	9	0.1	405.57	3	10.8448	-60	1353	CL_09.raw	131000	1	19	27	Ubiquitin;Ubiquitin	K1:Ubiquitin:61.69;K6:Ubiquitin:17.01	PEAKS PTM
6	H3	TRUE	K(+383.23)QLATK(+42.01)AAR	TRUE	30.14	1410.84	9	-0.3	471.288	3	18.3528	-80	3759	CL_09.raw	138000	1	19	27	Ubiquitination;Acetic anhydrate	K1:Ubiquitination:45.16;K6:Acetic anhydrate:45.16	PEAKS PTM
6	H3	TRUE	K(+42.01)QLATK(+42.01)AAR	TRUE	39.67	1069.62	9	1.1	535.82	2	20.9393	-60	4854	CL_09.raw	1850000	2	19	27	Acetic anhydrate;Acetic anhydrate	K1:Acetic anhydrate:1000.00;K6:Acetic anhydrate:1000.00	PEAKS PTM
6	H3	TRUE	YRPGTVALR	TRUE	75.21	1031.59	9	0.4	516.801	2	25.6015	-80	7430	CL_09.raw	1890000	2	42	50			DB Search
6	H3	TRUE	R(+42.01)YQK(+42.01)STELLIR	TRUE	36.66	1489.83	11	1	497.616	3	49.3163	-60	21447	CL_09.raw	32200	1	54	64	Acetic anhydrate;Acetic anhydrate	R1:Acetic anhydrate:1000.00;K4:Acetic anhydrate:1000.00	PEAKS PTM
6	H3	TRUE	RYQK(+114.04)STELLIR	TRUE	57.98	1519.85	11	0	507.623	3	34.5014	-60	12264	CL_09.raw	111000	1	54	64	Ubiquitin	K4:Ubiquitin:17.01	PEAKS PTM
6	H3	TRUE	RYQK(+42.01)STELLIR	TRUE	67.2	1447.81	11	1.2	483.613	3	42.6504	-40	17211	CL_09.raw	1530000	3	54	64	Acetic anhydrate	K4:Acetic anhydrate:19.05	PEAKS PTM
6	H3	TRUE	YQK(+114.04)STELLIR	TRUE	37.86	1363.75	10	0.4	455.589	3	37.5763	-60	14054	CL_09.raw	201000	1	55	64	Ubiquitin	K3:Ubiquitin:26.02	PEAKS PTM
6	H3	TRUE	YQK(+42.01)STELLIR	TRUE	58.24	1291.71	10	0.6	646.864	2	46.7356	-60	19677	CL_09.raw	2270000	3	55	64	Acetic anhydrate	K3:Acetic anhydrate:39.76	PEAKS PTM
6	H3	TRUE	STELLIR	TRUE	93.53	830.486	7	0.1	416.25	2	35.5877	-60	12785	CL_09.raw	153000	1	58	64			DB Search
6	H3	TRUE	EIAQDFK(+114.04)TDLR	TRUE	48.94	1448.73	11	0.5	725.371	2	40.7384	-40	15837	CL_09.raw	1500000	2	74	84	Ubiquitin	K7:Ubiquitin:17.01	PEAKS PTM
6	H3	TRUE	EIAQDFK(+383.23)TDLR	TRUE	56.74	1717.91	11	-0.5	573.644	3	42.145	-60	16691	CL_09.raw	418000	1	74	84	Ubiquitination	K7:Ubiquitination:1000.00	PEAKS PTM
6	H3	TRUE	EIAQDFK(+42.01)TDLR	TRUE	63.93	1376.69	11	4.3	689.357	2	48.9447	-40	21112	CL_09.raw	5710000	4	74	84	Acetic anhydrate	K7:Acetic anhydrate:95.35	PEAKS PTM
6	H3	TRUE	RVTIM(+15.99)PK(+42.01)DIQLAR	TRUE	44.45	1597.9	13	0.3	533.64	3	46.9345	-60	19763	CL_09.raw	24000	1	117	129	Oxidation (M);Acetic anhydrate	M5:Oxidation (M):1000.00;K7:Acetic anhydrate:28.13	PEAKS PTM
6	H3	TRUE	VTIM(+15.99)PK(+114.04)DIQLAR	TRUE	52.57	1513.83	12	0.7	505.617	3	42.4647	-40	16992	CL_09.raw	626000	3	118	129	Oxidation (M);Ubiquitin	M4:Oxidation (M):1000.00;K6:Ubiquitin:25.70	PEAKS PTM
6	H3	TRUE	VTIM(+15.99)PK(+383.23)DIQLAR	TRUE	49.42	1783.01	12	0.9	446.761	4	42.5799	-40	17182	CL_09.raw	311000	1	118	129	Oxidation (M);Ubiquitination	M4:Oxidation (M):1000.00;K6:Ubiquitination:1000.00	PEAKS PTM
6	H3	TRUE	VTIM(+15.99)PK(+42.01)DIQLAR	TRUE	61.44	1441.8	12	1.9	721.907	2	50.0713	-40	22004	CL_09.raw	5030000	5	118	129	Oxidation (M);Acetic anhydrate	M4:Oxidation (M):1000.00;K6:Acetic anhydrate:61.26	PEAKS PTM
6	H3	TRUE	VTIMPK(+114.04)DIQLAR	TRUE	59.31	1497.83	12	0.6	500.285	3	49.2416	-60	21309	CL_09.raw	180000	1	118	129	Ubiquitin	K6:Ubiquitin:61.69	PEAKS PTM
6	H3	TRUE	VTIMPK(+383.23)DIQLAR	TRUE	39.99	1767.02	12	0.7	590.014	3	49.3194	-60	21449	CL_09.raw	41600	1	118	129	Ubiquitination	K6:Ubiquitination:1000.00	PEAKS PTM
6	H3	TRUE	VTIMPK(+42.01)DIQLAR	TRUE	69.91	1425.8	12	1.2	713.909	2	56.5507	-40	25874	CL_09.raw	1880000	2	118	129	Acetic anhydrate	K6:Acetic anhydrate:95.62	PEAKS PTM
7	H4	TRUE	K(+42.01)VLRDNIQGITK(+42.01)PAIR	TRUE	55.29	1905.12	16	0.5	636.046	3	49.0638	-60	21315	CL_09.raw	64800	1	21	36	Acetic anhydrate;Acetic anhydrate	K1:Acetic anhydrate:1000.00;K12:Acetic anhydrate:1000.00	PEAKS PTM
7	H4	TRUE	DNIQGIT(+114.04)KPAIR	TRUE	43.11	1438.79	12	1.5	480.604	3	36.2903	-60	13338	CL_09.raw	616000	3	25	36	Ubiquitin	T7:Ubiquitin:0.00	PEAKS PTM
7	H4	TRUE	DNIQGITK(+114.04)PAIR	TRUE	53.36	1438.79	12	-0.3	480.604	3	35.3018	-60	12613	CL_09.raw	514000	1	25	36	Ubiquitin	K8:Ubiquitin:17.01	PEAKS PTM
7	H4	TRUE	DNIQGITK(+383.23)P	TRUE	36.77	1367.75	9	6.9	684.888	2	42.5558	-40	17110	CL_09.raw		0	25	33	Ubiquitination	K8:Ubiquitination:1000.00	PEAKS PTM
7	H4	TRUE	DNIQGITK(+383.23)PAIR	TRUE	39.07	1707.97	12	-0.2	428.001	4	37.429	-60	14029	CL_09.raw	84500	2	25	36	Ubiquitination	K8:Ubiquitination:1000.00	PEAKS PTM
7	H4	TRUE	DNIQGITK(+42.01)PAIR	TRUE	66.21	1366.76	12	0.2	684.386	2	42.4321	-60	16982	CL_09.raw	2640000	3	25	36	Acetic anhydrate	K8:Acetic anhydrate:120.29	PEAKS PTM
7	H4	TRUE	DNIQGITKPAIR	TRUE	53.48	1324.75	12	-0.6	663.38	2	33.0639	-40	11220	CL_09.raw	9830	1	25	36			DB Search
7	H4	TRUE	I(+42.01)SGLIYEETR	TRUE	50.91	1221.62	10	0.7	611.82	2	46.5778	-40	19620	CL_09.raw	73700	1	47	56	Acetic anhydrate	I1:Acetic anhydrate:1000.00	PEAKS PTM
7	H4	TRUE	ISGLIYEETR	TRUE	101.86	1179.61	10	0.5	590.814	2	40.6247	-40	15888	CL_09.raw	2300000	1	47	56			DB Search
7	H4	TRUE	GVLK(+42.01)VFLENVIR	TRUE	50.38	1427.85	12	1.8	714.934	2	89.6032	-40	43996	CL_09.raw	1270000	2	57	68	Acetic anhydrate	K4:Acetic anhydrate:40.63	PEAKS PTM
7	H4	TRUE	VFLENVIR	TRUE	98.14	988.571	8	0.2	495.293	2	54.1959	-40	24554	CL_09.raw	74300	1	61	68			DB Search
7	H4	TRUE	DAVTYTEH(+15.99)AK(+42.01)R	TRUE	27.33	1347.64	11	0	450.221	3	23.1806	-60	5710	CL_09.raw	66700	1	69	79	Oxidation (HW);Acetic anhydrate	H8:Oxidation (HW):1000.00;K10:Acetic anhydrate:23.02	PEAKS PTM
7	H4	TRUE	DAVTYTEHAK(+114.04)R	TRUE	57.45	1403.68	11	0.3	468.901	3	17.4116	-60	3398	CL_09.raw	89100	1	69	79	Ubiquitin	K10:Ubiquitin:42.89	PEAKS PTM
7	H4	TRUE	DAVTYTEHAK(+42.01)R	TRUE	62.36	1331.65	11	1	444.89	3	23.2134	-60	5841	CL_09.raw	1340000	3	69	79	Acetic anhydrate	K10:Acetic anhydrate:95.39	PEAKS PTM
7	H4	TRUE	VTYTEHAK(+42.01)R	TRUE	38.15	1145.58	9	0.5	573.799	2	23.1806	-60	5794	CL_09.raw	60000	1	71	79	Acetic anhydrate	K8:Acetic anhydrate:67.12	PEAKS PTM
7	H4	TRUE	TYTEHAK(+42.01)R	TRUE	54.3	1046.51	8	0.8	524.265	2	23.1806	-60	5784	CL_09.raw	75600	1	72	79	Acetic anhydrate	K7:Acetic anhydrate:41.57	PEAKS PTM
7	H4	TRUE	K(+42.01)TVTAMDVVYALK(+42.01)R	TRUE	75.48	1677.91	14	1	560.312	3	78.234	-40	37900	CL_09.raw	676000	1	80	93	Acetic anhydrate;Acetic anhydrate	K1:Acetic anhydrate:1000.00;K13:Acetic anhydrate:1000.00	PEAKS PTM
1	Ubiquitin	TRUE	M(+15.99)QIFVK(+42.01)TLTGK	TRUE	63.03	1322.73	11	0.6	662.371	2	50.0056	-60	21970	CL_09.raw	41300	1	1	11	Oxidation (M);Acetic anhydrate	M1:Oxidation (M):1000.00;K6:Acetic anhydrate:10.19	PEAKS PTM
1	Ubiquitin	TRUE	M(+42.01)QIFVK(+114.04)TLTGK	TRUE	59.24	1420.77	11	2.5	711.396	2	88.1672	-40	43106	CL_09.raw	82800	1	1	11	Acetic anhydrate;Ubiquitin	M1:Acetic anhydrate:91.60;K6:Ubiquitin:0.00	PEAKS PTM
1	Ubiquitin	TRUE	M(+42.01)QIFVK(+42.01)TLTGK	TRUE	65.78	1348.74	11	0.7	675.379	2	89.1725	-40	43817	CL_09.raw	1500000	1	1	11	Acetic anhydrate;Acetic anhydrate	M1:Acetic anhydrate:172.54;K6:Acetic anhydrate:45.16	PEAKS PTM
1	Ubiquitin	TRUE	M(+42.01)QIFVKT(+114.04)LTGK	TRUE	64.12	1420.77	11	2.5	711.396	2	88.1672	-40	43105	CL_09.raw	82800	1	1	11	Acetic anhydrate;Ubiquitin	M1:Acetic anhydrate:79.02;T7:Ubiquitin:0.00	PEAKS PTM
1	Ubiquitin	TRUE	MQIFVK(+42.01)TLTGK	TRUE	54.25	1306.73	11	0.1	654.373	2	61.0641	-40	28779	CL_09.raw	53100	1	1	11	Acetic anhydrate	K6:Acetic anhydrate:0.00	PEAKS PTM
1	Ubiquitin	TRUE	MQIFVKTLTGK(+42.01)	TRUE	42.6	1306.73	11	0.1	654.373	2	61.0641	-40	28780	CL_09.raw	53100	1	1	11	Acetic anhydrate	K11:Acetic anhydrate:0.00	PEAKS PTM
1	Ubiquitin	TRUE	QIFVK(+42.01)TLTGK	TRUE	34.24	1175.69	10	-3.9	588.851	2	89.2136	-40	43790	CL_09.raw		0	2	11	Acetic anhydrate	K5:Acetic anhydrate:30.64	PEAKS PTM
1	Ubiquitin	TRUE	TITLEVEPSDTIENVK	TRUE	85.6	1786.92	16	-0.1	596.647	3	53.3641	-60	24111	CL_09.raw	25200	1	12	27			DB Search
1	Ubiquitin	TRUE	A(+42.01)KIQDK(+42.01)EGIPPDQQR	TRUE	72.94	1805.93	15	0.4	602.983	3	33.7046	-60	11683	CL_09.raw	866000	3	28	42	Acetic anhydrate;Acetic anhydrate	A1:Acetic anhydrate:0.00;K6:Acetic anhydrate:34.30	PEAKS PTM
1	Ubiquitin	TRUE	A(+42.01)KIQDKEGIPPDQQR	TRUE	40.26	1763.92	15	0.9	588.98	3	23.6528	-60	5975	CL_09.raw	95800	2	28	42	Acetic anhydrate	A1:Acetic anhydrate:0.00	PEAKS PTM
1	Ubiquitin	TRUE	AK(+42.01)IQDK(+42.01)EGIPPDQQR	TRUE	74.13	1805.93	15	0	602.983	3	33.3039	-60	11407	CL_09.raw	676000	1	28	42	Acetic anhydrate;Acetic anhydrate	K2:Acetic anhydrate:0.00;K6:Acetic anhydrate:38.32	PEAKS PTM
1	Ubiquitin	TRUE	I(+42.01)QDKEGIPPDQQR	TRUE	54.86	1564.78	13	0.9	783.4	2	24.3409	-40	8716	CL_09.raw	3430000	2	30	42	Acetic anhydrate	I1:Acetic anhydrate:0.00	PEAKS PTM
1	Ubiquitin	TRUE	IQDK(+42.01)EGIPPDQQR	TRUE	75.75	1564.78	13	0.9	783.4	2	24.3409	-40	6771	CL_09.raw	3430000	2	30	42	Acetic anhydrate	K4:Acetic anhydrate:49.37	PEAKS PTM
1	Ubiquitin	TRUE	IQDKEGIPPDQQR	TRUE	71.54	1522.77	13	0.2	508.599	3	17.2361	-80	3281	CL_09.raw	82700	1	30	42			DB Search
1	Ubiquitin	TRUE	D(+42.01)KEGIPPDQQR	TRUE	53.06	1323.64	11	0.2	662.828	2	19.1012	-40	3998	CL_09.raw	119000	1	32	42	Acetic anhydrate	D1:Acetic anhydrate:0.00	PEAKS PTM
1	Ubiquitin	TRUE	DK(+42.01)EGIPPDQQR	TRUE	41.68	1323.64	11	0.2	662.828	2	19.1012	-40	3999	CL_09.raw	119000	1	32	42	Acetic anhydrate	K2:Acetic anhydrate:0.00	PEAKS PTM
1	Ubiquitin	TRUE	EGIPPDQQR	TRUE	98.57	1038.51	9	0.7	520.262	2	13.5878	-40	2071	CL_09.raw	365000	2	34	42			DB Search
1	Ubiquitin	TRUE	PPDQQR	TRUE	83.53	739.361	6	0.1	370.688	2	24.3643	-60	6507	CL_09.raw	53000	3	37	42			DB Search
1	Ubiquitin	TRUE	QQRLIFAGKQLEDGR	TRUE	94.01	1757.95	15	3.5	586.994	3	63.5317	-60	30036	CL_09.raw		0	40	54			DB Search
1	Ubiquitin	TRUE	QRLIFAGK(+114.04)QLEDGR	TRUE	42.45	1743.94	14	4	436.994	4	44.9432	-60	18650	CL_09.raw		0	41	54	Ubiquitin	K8:Ubiquitin:1000.00	PEAKS PTM
1	Ubiquitin	TRUE	RLIFAGK(+114.04)QLEDGR	TRUE	34.05	1615.88	13	-0.7	539.633	3	77.3126	-80	37501	CL_09.raw	622000	5	42	54	Ubiquitin	K7:Ubiquitin:1000.00	PEAKS PTM
1	Ubiquitin	TRUE	RLIFAGK(+42.01)QLEDGR	TRUE	75.65	1543.85	13	0.1	515.623	3	48.8367	-60	20930	CL_09.raw	648000	2	42	54	Acetic anhydrate	K7:Acetic anhydrate:41.94	PEAKS PTM
1	Ubiquitin	TRUE	L(+42.01)IFAGK(+114.04)QLEDGR	TRUE	71.07	1501.79	12	0	751.902	2	65.3905	-40	31025	CL_09.raw	1090000	5	43	54	Acetic anhydrate;Ubiquitin	L1:Acetic anhydrate:1000.00;K6:Ubiquitin:1000.00	PEAKS PTM
1	Ubiquitin	TRUE	L(+42.01)IFAGK(+383.23)QLEDGR	TRUE	69.98	1770.97	12	0.2	591.332	3	66.2186	-60	31635	CL_09.raw	863000	2	43	54	Acetic anhydrate;Ubiquitination	L1:Acetic anhydrate:1000.00;K6:Ubiquitination:1000.00	PEAKS PTM
1	Ubiquitin	TRUE	L(+42.01)IFAGK(+42.01)QLEDGR	TRUE	79.71	1429.76	12	0.7	715.886	2	73.2885	-40	35422	CL_09.raw	4000000	3	43	54	Acetic anhydrate;Acetic anhydrate	L1:Acetic anhydrate:1000.00;K6:Acetic anhydrate:1000.00	PEAKS PTM
1	Ubiquitin	TRUE	L(+42.01)IFAGKQLEDGR	TRUE	49.59	1387.75	12	0.4	463.589	3	54.1373	-60	24565	CL_09.raw	366000	3	43	54	Acetic anhydrate	L1:Acetic anhydrate:0.00	PEAKS PTM
1	Ubiquitin	TRUE	LIFAGK(+114.04)QLEDGR	TRUE	72.44	1459.78	12	1.3	730.897	2	42.6504	-40	17296	CL_09.raw	154000000	6	43	54	Ubiquitin	K6:Ubiquitin:1000.00	PEAKS PTM
1	Ubiquitin	TRUE	LIFAGK(+383.23)QLEDGR	TRUE	67.32	1728.96	12	0.7	433.248	4	43.2883	-60	17858	CL_09.raw	85800000	6	43	54	Ubiquitination	K6:Ubiquitination:1000.00	PEAKS PTM
1	Ubiquitin	TRUE	LIFAGK(+42.01)QLED	TRUE	33.39	1174.62	10	2.8	588.321	2	56.4297	-40	25943	CL_09.raw	1410000	1	43	52	Acetic anhydrate	K6:Acetic anhydrate:29.88	PEAKS PTM
1	Ubiquitin	TRUE	LIFAGK(+42.01)QLEDGR	TRUE	71.74	1387.75	12	0.1	463.589	3	52.0189	-60	23327	CL_09.raw	1330000000	14	43	54	Acetic anhydrate	K6:Acetic anhydrate:61.26	PEAKS PTM
1	Ubiquitin	TRUE	LIFAGKQLEDGR	TRUE	100.84	1345.74	12	0.5	449.586	3	42.1783	-60	16874	CL_09.raw	354000	4	43	54			DB Search
1	Ubiquitin	TRUE	IFAGK(+114.04)QLEDGR	TRUE	57.62	1346.69	11	-0.9	674.354	2	42.5852	-60	17120	CL_09.raw	352000	2	44	54	Ubiquitin	K5:Ubiquitin:1000.00	PEAKS PTM
1	Ubiquitin	TRUE	IFAGK(+383.23)QLEDGR	TRUE	40.95	1615.88	11	-1.7	539.633	3	43.2563	-60	17651	CL_09.raw	151000	1	44	54	Ubiquitination	K5:Ubiquitination:1000.00	PEAKS PTM
1	Ubiquitin	TRUE	IFAGK(+42.01)QLEDGR	TRUE	53.38	1274.66	11	-0.5	638.338	2	49.3175	-60	21499	CL_09.raw	478000	5	44	54	Acetic anhydrate	K5:Acetic anhydrate:77.13	PEAKS PTM
1	Ubiquitin	TRUE	FAGK(+114.04)QLEDGR	TRUE	57.27	1233.61	10	-0.4	617.812	2	42.5852	-60	17548	CL_09.raw	5160000	2	45	54	Ubiquitin	K4:Ubiquitin:1000.00	PEAKS PTM
1	Ubiquitin	TRUE	FAGK(+383.23)QLEDGR	TRUE	57.15	1502.8	10	-0.7	501.939	3	43.2883	-60	17707	CL_09.raw	2360000	2	45	54	Ubiquitination	K4:Ubiquitination:1000.00	PEAKS PTM
1	Ubiquitin	TRUE	FAGK(+42.01)QLEDGR	TRUE	58.15	1161.58	10	0.1	581.796	2	51.2252	-40	22796	CL_09.raw	7350000	5	45	54	Acetic anhydrate	K4:Acetic anhydrate:56.34	PEAKS PTM
1	Ubiquitin	TRUE	FAGKQLEDGR	TRUE	96.59	1119.57	10	-0.3	560.791	2	42.145	-60	16835	CL_09.raw	21600	1	45	54			DB Search
1	Ubiquitin	TRUE	A(+42.01)GKQLEDGR	TRUE	36.26	1014.51	9	-0.1	508.262	2	49.648	-60	23132	CL_09.raw	1590000	2	46	54	Acetic anhydrate	A1:Acetic anhydrate:0.00	PEAKS PTM
1	Ubiquitin	TRUE	AGK(+114.04)QLEDGR	TRUE	31.62	1086.54	9	1.5	544.279	2	42.6937	-60	17041	CL_09.raw	487000	1	46	54	Ubiquitin	K3:Ubiquitin:1000.00	PEAKS PTM
1	Ubiquitin	TRUE	AGK(+383.23)QLEDGR	TRUE	37.06	1355.73	9	0.8	452.917	3	43.3501	-60	17686	CL_09.raw	37000	1	46	54	Ubiquitination	K3:Ubiquitination:1000.00	PEAKS PTM
1	Ubiquitin	TRUE	AGK(+42.01)QLEDGR	TRUE	36.74	1014.51	9	-0.1	508.262	2	49.648	-60	21442	CL_09.raw	1590000	2	46	54	Acetic anhydrate	K3:Acetic anhydrate:28.86	PEAKS PTM
1	Ubiquitin	TRUE	G(+42.01)KQLEDGR	TRUE	35.66	943.472	8	-0.4	472.743	2	49.5168	-60	21392	CL_09.raw	1920000	1	47	54	Acetic anhydrate	G1:Acetic anhydrate:0.00	PEAKS PTM
1	Ubiquitin	TRUE	GK(+114.04)QLEDGR	TRUE	30.99	1015.5	8	-0.2	508.759	2	42.5852	-60	16857	CL_09.raw	541000	1	47	54	Ubiquitin	K2:Ubiquitin:1000.00	PEAKS PTM
1	Ubiquitin	TRUE	GK(+42.01)QLEDGR	TRUE	32.36	943.472	8	-0.4	472.743	2	49.5168	-60	21546	CL_09.raw	1920000	1	47	54	Acetic anhydrate	K2:Acetic anhydrate:0.00	PEAKS PTM
1	Ubiquitin	TRUE	QLEDGR	TRUE	94.37	716.345	6	-0.2	359.18	2	43.2883	-60	17684	CL_09.raw	407000	2	49	54			DB Search
1	Ubiquitin	TRUE	RTLSDYNIQK(+114.04)ESTLHLVLR	TRUE	76.3	2399.29	19	1.5	600.831	4	58.2544	-60	26987	CL_09.raw	22000	1	54	72	Ubiquitin	K10:Ubiquitin:32.28	PEAKS PTM
1	Ubiquitin	TRUE	RTLSDYNIQK(+42.01)ESTLHLVLR	TRUE	73.19	2327.26	19	0.4	582.822	4	66.415	-60	31817	CL_09.raw	20200	1	54	72	Acetic anhydrate	K10:Acetic anhydrate:31.37	PEAKS PTM
1	Ubiquitin	TRUE	T(+42.01)LSDYNIQK	TRUE	32.45	1122.56	9	-0.3	562.285	2	32.9489	-60	11243	CL_09.raw	178000	1	55	63	Acetic anhydrate	T1:Acetic anhydrate:49.34	PEAKS PTM
1	Ubiquitin	TRUE	T(+42.01)LSDYNIQK(+114.04)ESTLHLVLR	TRUE	84.22	2285.2	18	0.7	572.308	4	65.1813	-80	31246	CL_09.raw	7890000	4	55	72	Acetic anhydrate;Ubiquitin	T1:Acetic anhydrate:36.20;K9:Ubiquitin:32.28	PEAKS PTM
1	Ubiquitin	TRUE	T(+42.01)LSDYNIQK(+383.23)ESTLHLVLR	TRUE	74.69	2554.39	18	1.4	639.605	4	66.49	-60	31952	CL_09.raw	6210000	3	55	72	Acetic anhydrate;Ubiquitination	T1:Acetic anhydrate:1000.00;K9:Ubiquitination:1000.00	PEAKS PTM
1	Ubiquitin	TRUE	T(+42.01)LSDYNIQK(+42.01)ESTLHLVLR	TRUE	81.64	2213.17	18	0.5	738.731	3	74.6631	-40	36086	CL_09.raw	9660000	3	55	72	Acetic anhydrate;Acetic anhydrate	T1:Acetic anhydrate:1000.00;K9:Acetic anhydrate:1000.00	PEAKS PTM
1	Ubiquitin	TRUE	T(+42.01)LSDYNIQKESTLHLVLR	TRUE	62.96	2171.16	18	1.3	543.798	4	66.7072	-80	32980	CL_09.raw	2150000	1	55	72	Acetic anhydrate	T1:Acetic anhydrate:0.00	PEAKS PTM
1	Ubiquitin	TRUE	TLS(+114.04)DYNIQK(+42.01)ESTLHLVLR	TRUE	68.59	2285.2	18	7.3	572.312	4	64.1619	-60	30358	CL_09.raw	3200000	2	55	72	Ubiquitin;Acetic anhydrate	S3:Ubiquitin:7.32;K9:Acetic anhydrate:2.52	PEAKS PTM
1	Ubiquitin	TRUE	TLS(+114.04)DYNIQKESTLH(+15.99)LVLR	TRUE	41.93	2259.19	18	-3.5	565.802	4	60.1968	-60	28277	CL_09.raw		0	55	72	Ubiquitin;Oxidation (HW)	S3:Ubiquitin:0.00;H14:Oxidation (HW):1000.00	PEAKS PTM
1	Ubiquitin	TRUE	TLSDYNIQK	TRUE	101.5	1080.55	9	1.1	541.28	2	27.2221	-60	8080	CL_09.raw	4720000	1	55	63			DB Search
1	Ubiquitin	TRUE	TLSDYNIQK(+114.04)	TRUE	49.68	1194.59	9	2	598.302	2	30.7345	-40	9859	CL_09.raw	163000	1	55	63	Ubiquitin	K9:Ubiquitin:21.46	PEAKS PTM
1	Ubiquitin	TRUE	TLSDYNIQK(+114.04)ESTLH	TRUE	61.28	1761.85	14	0.6	588.292	3	37.6724	-60	14184	CL_09.raw	50700	1	55	68	Ubiquitin	K9:Ubiquitin:27.42	PEAKS PTM
1	Ubiquitin	TRUE	TLSDYNIQK(+114.04)ESTLH(+15.99)LVLR	TRUE	36.94	2259.19	18	-1	565.803	4	59.236	-60	27723	CL_09.raw		0	55	72	Ubiquitin;Oxidation (HW)	K9:Ubiquitin:0.00;H14:Oxidation (HW):1000.00	PEAKS PTM
1	Ubiquitin	TRUE	TLSDYNIQK(+114.04)ESTLHLVLR	TRUE	91.04	2243.19	18	0.4	561.805	4	62.4714	-60	29504	CL_09.raw	97200000	4	55	72	Ubiquitin	K9:Ubiquitin:22.85	PEAKS PTM
1	Ubiquitin	TRUE	TLSDYNIQK(+383.23)	TRUE	59.04	1463.77	9	0.5	488.932	3	33.2273	-60	11299	CL_09.raw	169000	2	55	63	Ubiquitination	K9:Ubiquitination:1000.00	PEAKS PTM
1	Ubiquitin	TRUE	TLSDYNIQK(+383.23)EST	TRUE	31.33	1780.9	12	0.5	594.639	3	33.1008	-60	11229	CL_09.raw	56500	1	55	66	Ubiquitination	K9:Ubiquitination:1000.00	PEAKS PTM
1	Ubiquitin	TRUE	TLSDYNIQK(+383.23)ESTLH(+15.99)LVLR	TRUE	34.13	2528.37	18	0.6	633.1	4	58.198	-60	26958	CL_09.raw		0	55	72	Ubiquitination;Oxidation (HW)	K9:Ubiquitination:1000.00;H14:Oxidation (HW):1000.00	PEAKS PTM
1	Ubiquitin	TRUE	TLSDYNIQK(+383.23)ESTLHLVLR	TRUE	78.66	2512.38	18	0.1	629.101	4	62.0804	-60	29354	CL_09.raw	57100000	7	55	72	Ubiquitination	K9:Ubiquitination:1000.00	PEAKS PTM
1	Ubiquitin	TRUE	TLSDYNIQK(+42.01)	TRUE	36.15	1122.56	9	0.6	562.285	2	38.0774	-40	14386	CL_09.raw	231000	1	55	63	Acetic anhydrate	K9:Acetic anhydrate:36.20	PEAKS PTM
1	Ubiquitin	TRUE	TLSDYNIQK(+42.01)ES(+114.04)TLHLVLR	TRUE	64.03	2285.2	18	1.7	762.742	3	64.7943	-40	30716	CL_09.raw	5620000	3	55	72	Acetic anhydrate;Ubiquitin	K9:Acetic anhydrate:64.00;S11:Ubiquitin:12.28	PEAKS PTM
1	Ubiquitin	TRUE	TLSDYNIQK(+42.01)ES(+114.04)TLHLVLRLR	TRUE	51.44	2554.39	20	1.4	639.605	4	66.49	-60	33150	CL_09.raw	4360000	2	55	74	Acetic anhydrate;Ubiquitin	K9:Acetic anhydrate:99.62;S11:Ubiquitin:0.00	PEAKS PTM
1	Ubiquitin	TRUE	TLSDYNIQK(+42.01)ESTLH(+15.99)LVLR	TRUE	32.28	2187.15	18	1.7	730.06	3	66.2251	-40	31684	CL_09.raw		0	55	72	Acetic anhydrate;Oxidation (HW)	K9:Acetic anhydrate:8.28;H14:Oxidation (HW):1000.00	PEAKS PTM
1	Ubiquitin	TRUE	TLSDYNIQK(+42.01)ESTLHLVLR	TRUE	83.42	2171.16	18	0.9	724.727	3	62.6384	-60	29713	CL_09.raw	141000000	7	55	72	Acetic anhydrate	K9:Acetic anhydrate:99.62	PEAKS PTM
1	Ubiquitin	TRUE	TLSDYNIQKES(+114.04)TLH(+15.99)LVLR	TRUE	47.87	2259.19	18	-2	565.803	4	61.2581	-60	28888	CL_09.raw		0	55	72	Ubiquitin;Oxidation (HW)	S11:Ubiquitin:0.00;H14:Oxidation (HW):1000.00	PEAKS PTM
1	Ubiquitin	TRUE	TLSDYNIQKESTLHLVLR	TRUE	99.83	2129.15	18	-1.3	533.294	4	58.2368	-80	27023	CL_09.raw	256000	1	55	72			DB Search
1	Ubiquitin	TRUE	S(+114.04)DYNIQKESTLHLVLR	TRUE	71.64	2029.06	16	1.4	677.361	3	58.6142	-60	27826	CL_09.raw	1680000	2	57	72	Ubiquitin	S1:Ubiquitin:0.00	PEAKS PTM
1	Ubiquitin	TRUE	SDYNIQK(+114.04)ESTLHLVLR	TRUE	79.11	2029.06	16	1.4	677.361	3	58.6142	-60	27289	CL_09.raw	1680000	2	57	72	Ubiquitin	K7:Ubiquitin:21.68	PEAKS PTM
1	Ubiquitin	TRUE	SDYNIQK(+383.23)ESTLHLVLR	TRUE	84.13	2298.24	16	1.8	767.09	3	58.5768	-60	27076	CL_09.raw	181000	1	57	72	Ubiquitination	K7:Ubiquitination:1000.00	PEAKS PTM
1	Ubiquitin	TRUE	SDYNIQK(+42.01)ESTLHLVLR	TRUE	69.44	1957.03	16	-0.6	979.52	2	66.8346	-40	32068	CL_09.raw	521000	2	57	72	Acetic anhydrate	K7:Acetic anhydrate:36.87	PEAKS PTM
1	Ubiquitin	TRUE	SDYNIQKES(+114.04)TLHLVLRLR	TRUE	38.16	2298.24	18	1.8	767.09	3	58.5768	-60	27584	CL_09.raw	181000	1	57	74	Ubiquitin	S9:Ubiquitin:0.00	PEAKS PTM
1	Ubiquitin	TRUE	YNIQK(+383.23)ESTLHLVLR	TRUE	32.74	2096.19	14	0.5	525.054	4	58.0967	-60	26874	CL_09.raw	20500	1	59	72	Ubiquitination	K5:Ubiquitination:1000.00	PEAKS PTM
1	Ubiquitin	TRUE	N(+42.01)IQKESTLHLVLR	TRUE	40.24	1591.9	13	0.2	531.642	3	56.9603	-60	26109	CL_09.raw	119000	1	60	72	Acetic anhydrate	N1:Acetic anhydrate:0.00	PEAKS PTM
1	Ubiquitin	TRUE	NIQK(+42.01)ESTLHLVLR	TRUE	28.94	1591.9	13	0.2	531.642	3	56.9603	-60	26251	CL_09.raw	119000	1	60	72	Acetic anhydrate	K4:Acetic anhydrate:7.77	PEAKS PTM
1	Ubiquitin	TRUE	I(+42.01)QKESTLHLVLR	TRUE	35.29	1477.86	12	0.5	493.628	3	53.9741	-80	24422	CL_09.raw	388000	1	61	72	Acetic anhydrate	I1:Acetic anhydrate:0.00	PEAKS PTM
1	Ubiquitin	TRUE	IQK(+42.01)ESTLHLVLR	TRUE	42.74	1477.86	12	0.5	493.628	3	53.9741	-80	24518	CL_09.raw	388000	1	61	72	Acetic anhydrate	K3:Acetic anhydrate:11.10	PEAKS PTM
1	Ubiquitin	TRUE	QK(+383.23)ESTLHLVLR	TRUE	46.59	1706	11	0	569.672	3	58.4851	-40	27276	CL_09.raw	209000	1	62	72	Ubiquitination	K2:Ubiquitination:1000.00	PEAKS PTM
1	Ubiquitin	TRUE	K(+383.23)ESTLHLVLR	TRUE	30.64	1577.94	10	-1	526.986	3	58.4851	-40	27176	CL_09.raw	146000	1	63	72	Ubiquitination	K1:Ubiquitination:1000.00	PEAKS PTM
1	Ubiquitin	TRUE	K(+42.01)ESTLHLVLR	TRUE	33.29	1236.72	10	0.5	413.247	3	47.3987	-40	20085	CL_09.raw	153000	1	63	72	Acetic anhydrate	K1:Acetic anhydrate:1000.00	PEAKS PTM
1	Ubiquitin	TRUE	ESTLHLVLR	TRUE	101.02	1066.61	9	2.8	534.315	2	43.7834	-40	17846	CL_09.raw	1500000	2	64	72			DB Search
1	Ubiquitin	TRUE	STLHLVLR	TRUE	90.91	937.571	8	0.3	469.793	2	41.9732	-40	16660	CL_09.raw	69300	1	65	72			DB Search
1	Ubiquitin	TRUE	TLHLVLR	TRUE	96.96	850.539	7	2.9	426.278	2	41.3869	-60	16389	CL_09.raw	47100	1	66	72			DB Search

### Sheet: CL_10
CL_10 is the HMW Smear from 5 min
Protein Group	Accession	Top	Peptide	Unique	-10LgP	Mass	Length	ppm	m/z	z	RT	CV	Scan	Source File	Area Sample 10	#Feature	Start	End	PTM	AScore	Found By
19	H2A	TRUE	AGLQFPVGR	TRUE	89.12	943.524	9	0.4	472.769	2	44.3049	-60	20131	CL_010.raw	3000000	1	22	30			DB Search
19	H2A	TRUE	HLQLAVR	TRUE	76.2	835.503	7	0.5	418.759	2	27.2986	-60	8984	CL_010.raw	1480000	1	83	89			DB Search
19	H2A	TRUE	NDEELNK(+114.04)LLGR	TRUE	83.73	1413.72	11	-2.1	707.866	2	47.8501	-40	22002	CL_010.raw	16700	1	90	100	Ubiquitin	K7:Ubiquitin:1000.00	PEAKS PTM
19	H2A	TRUE	NDEELNK(+42.01)LLGR	TRUE	88.71	1341.69	11	1	671.852	2	54.8607	-40	26661	CL_010.raw	1160000	3	90	100	Acetic anhydrate	K7:Acetic anhydrate:129.72	PEAKS PTM
12	H2B	TRUE	K(+42.01)ESYAIYVYK	TRUE	64.05	1304.67	10	0.5	653.34	2	45.636	-60	20567	CL_010.raw	54300	1	32	41	Acetic anhydrate	K1:Acetic anhydrate:100.79	PEAKS PTM
12	H2B	TRUE	SIMNSFVNDVFER	TRUE	88.47	1556.73	13	3	779.374	2	77.2107	-40	41386	CL_010.raw	138000	1	58	70			DB Search
12	H2B	TRUE	SFVNDVFER	TRUE	58.88	1111.53	9	1.2	556.773	2	52.358	-40	25126	CL_010.raw	45300	1	62	70			DB Search
12	H2B	TRUE	VNDVFER	TRUE	75.54	877.429	7	1.8	439.723	2	26.9926	-60	8679	CL_010.raw	63800	1	64	70			DB Search
12	H2B	TRUE	L(+42.01)AHYNK(+42.01)R	TRUE	51.11	984.514	7	2	493.265	2	28.6675	-40	9631	CL_010.raw	408000	1	78	84	Acetic anhydrate;Acetic anhydrate	L1:Acetic anhydrate:1000.00;K6:Acetic anhydrate:1000.00	PEAKS PTM
12	H2B	TRUE	LAHYNK(+42.01)R	TRUE	50.69	942.504	7	0.5	472.259	2	14.355	-40	2262	CL_010.raw	178000	1	78	84	Acetic anhydrate	K6:Acetic anhydrate:56.99	PEAKS PTM
12	H2B	TRUE	EIQTAVR	TRUE	78.92	815.45	7	1.4	408.733	2	15.463	-80	2602	CL_010.raw	1080000	1	91	97			DB Search
12	H2B	TRUE	LLLPGELAK(+42.01)H	TRUE	40.52	1131.67	10	0.2	566.84	2	53.3801	-40	25832	CL_010.raw		0	98	107	Acetic anhydrate	K9:Acetic anhydrate:36.20	PEAKS PTM
3	H3	TRUE	K(+42.01)STGGK(+42.01)APR	TRUE	51.1	984.535	9	0.7	493.275	2	11.727	-60	1521	CL_010.raw	753000	1	10	18	Acetic anhydrate;Acetic anhydrate	K1:Acetic anhydrate:1000.00;K6:Acetic anhydrate:1000.00	PEAKS PTM
3	H3	TRUE	K(+114.04)QLAT(+114.04)KAAR	TRUE	38.76	1213.69	9	0.8	405.571	3	10.7947	-60	1251	CL_010.raw		0	19	27	Ubiquitin;Ubiquitin	K1:Ubiquitin:76.17;T5:Ubiquitin:0.00	PEAKS PTM
3	H3	TRUE	K(+114.04)QLATK(+114.04)AAR	TRUE	39.63	1213.69	9	0.8	405.571	3	10.7947	-60	1200	CL_010.raw		0	19	27	Ubiquitin;Ubiquitin	K1:Ubiquitin:82.63;K6:Ubiquitin:14.02	PEAKS PTM
3	H3	TRUE	K(+383.23)QLATK(+42.01)AAR	TRUE	38.8	1410.84	9	0.1	471.288	3	18.107	-80	3725	CL_010.raw		0	19	27	Ubiquitination;Acetic anhydrate	K1:Ubiquitination:61.30;K6:Acetic anhydrate:61.30	PEAKS PTM
3	H3	TRUE	K(+42.01)QLATK(+114.04)AAR	TRUE	38.73	1141.66	9	0.7	571.836	2	14.6217	-60	2440	CL_010.raw		0	19	27	Acetic anhydrate;Ubiquitin	K1:Acetic anhydrate:0.00;K6:Ubiquitin:0.00	PEAKS PTM
3	H3	TRUE	K(+42.01)QLATK(+42.01)AAR	TRUE	50.46	1069.62	9	4.3	535.822	2	20.8717	-60	5118	CL_010.raw	4400000	1	19	27	Acetic anhydrate;Acetic anhydrate	K1:Acetic anhydrate:1000.00;K6:Acetic anhydrate:1000.00	PEAKS PTM
3	H3	TRUE	QLATK(+42.01)AAR	TRUE	40.11	899.519	8	1	450.767	2	15.2577	-60	2600	CL_010.raw		0	20	27	Acetic anhydrate	K5:Acetic anhydrate:25.70	PEAKS PTM
3	H3	TRUE	SAPATGGVK(+42.01)K(+42.01)PHR	TRUE	40.71	1388.75	13	0.6	463.925	3	20.4461	-60	4884	CL_010.raw		0	29	41	Acetic anhydrate;Acetic anhydrate	K9:Acetic anhydrate:8.28;K10:Acetic anhydrate:18.61	PEAKS PTM
3	H3	TRUE	YRPGTVALR	TRUE	78.58	1031.59	9	0.6	516.801	2	25.2079	-80	7532	CL_010.raw	4020000	2	42	50			DB Search
3	H3	TRUE	R(+42.01)YQK(+42.01)STELLIR	TRUE	49.94	1489.83	11	0.4	497.616	3	48.1222	-60	22184	CL_010.raw	172000	1	54	64	Acetic anhydrate;Acetic anhydrate	R1:Acetic anhydrate:1000.00;K4:Acetic anhydrate:1000.00	PEAKS PTM
3	H3	TRUE	RYQK(+114.04)STELLIR	TRUE	61.15	1519.85	11	0.4	507.623	3	33.9414	-60	13174	CL_010.raw	347000	1	54	64	Ubiquitin	K4:Ubiquitin:0.00	PEAKS PTM
3	H3	TRUE	RYQK(+42.01)STELLIR	TRUE	80.81	1447.81	11	0.7	483.613	3	41.6474	-40	17880	CL_010.raw	3480000	3	54	64	Acetic anhydrate	K4:Acetic anhydrate:32.97	PEAKS PTM
3	H3	TRUE	RYQKS(+114.04)TELLIR	TRUE	64.32	1519.85	11	0.4	507.623	3	33.9414	-60	12714	CL_010.raw	347000	1	54	64	Ubiquitin	S5:Ubiquitin:0.00	PEAKS PTM
3	H3	TRUE	Y(+42.01)QK(+42.01)STELLIR	TRUE	39.86	1333.72	10	0.5	667.87	2	54.0752	-40	26186	CL_010.raw		0	55	64	Acetic anhydrate;Acetic anhydrate	Y1:Acetic anhydrate:1000.00;K3:Acetic anhydrate:1000.00	PEAKS PTM
3	H3	TRUE	YQK(+114.04)STELLIR	TRUE	57.53	1363.75	10	0.7	455.59	3	37.2928	-60	14989	CL_010.raw	634000	2	55	64	Ubiquitin	K3:Ubiquitin:33.98	PEAKS PTM
3	H3	TRUE	YQK(+383.23)STELLIR	TRUE	60.07	1632.93	10	-0.6	545.317	3	39.3826	-80	16431	CL_010.raw	226000	1	55	64	Ubiquitination	K3:Ubiquitination:1000.00	PEAKS PTM
3	H3	TRUE	YQK(+42.01)STELLIR	TRUE	70.61	1291.71	10	1	646.865	2	46.0192	-60	20925	CL_010.raw	10300000	3	55	64	Acetic anhydrate	K3:Acetic anhydrate:39.76	PEAKS PTM
3	H3	TRUE	STELLIR	TRUE	74.97	830.486	7	0.4	416.251	2	35.3573	-60	13807	CL_010.raw		0	58	64			DB Search
3	H3	TRUE	E(+42.01)IAQDFK(+42.01)TDLR	TRUE	47.63	1418.7	11	0.6	710.36	2	64.4514	-40	33073	CL_010.raw	34100	1	74	84	Acetic anhydrate;Acetic anhydrate	E1:Acetic anhydrate:1000.00;K7:Acetic anhydrate:1000.00	PEAKS PTM
3	H3	TRUE	E(+42.01)IAQDFKT(+114.04)DLR	TRUE	48.49	1490.74	11	1.2	746.376	2	56.1263	-40	27535	CL_010.raw	33000	1	74	84	Acetic anhydrate;Ubiquitin	E1:Acetic anhydrate:22.09;T8:Ubiquitin:0.00	PEAKS PTM
3	H3	TRUE	EIAQDFK	TRUE	84.6	849.423	7	-0.8	425.719	2	23.5948	-60	6602	CL_010.raw	22100	1	74	80			DB Search
3	H3	TRUE	EIAQDFK(+114.04)TDLR	TRUE	61.05	1448.73	11	2.4	725.372	2	40.2543	-40	16881	CL_010.raw	4440000	3	74	84	Ubiquitin	K7:Ubiquitin:12.28	PEAKS PTM
3	H3	TRUE	EIAQDFK(+383.23)TDLR	TRUE	63.32	1717.91	11	0.6	573.645	3	40.7177	-60	17277	CL_010.raw	1010000	1	74	84	Ubiquitination	K7:Ubiquitination:1000.00	PEAKS PTM
3	H3	TRUE	EIAQDFK(+42.01)TDLR	TRUE	71.06	1376.69	11	-0.1	689.354	2	48.0019	-40	22140	CL_010.raw	17300000	6	74	84	Acetic anhydrate	K7:Acetic anhydrate:69.64	PEAKS PTM
3	H3	TRUE	EIAQDFKT(+114.04)DLR	TRUE	51.29	1448.73	11	2.4	725.372	2	40.2543	-40	16747	CL_010.raw	524000	1	74	84	Ubiquitin	T8:Ubiquitin:0.00	PEAKS PTM
3	H3	TRUE	AQDFK(+114.04)TDLR	TRUE	66.03	1206.6	9	1.3	604.308	2	40.286	-60	16873	CL_010.raw		0	76	84	Ubiquitin	K5:Ubiquitin:12.28	PEAKS PTM
3	H3	TRUE	RVTIM(+15.99)PK(+42.01)DIQLAR	TRUE	52.37	1597.9	13	0.6	533.64	3	46.3189	-60	20859	CL_010.raw	53300	1	117	129	Oxidation (M);Acetic anhydrate	M5:Oxidation (M):1000.00;K7:Acetic anhydrate:27.42	PEAKS PTM
3	H3	TRUE	VTIM(+15.99)PK(+114.04)DIQLAR	TRUE	61.6	1513.83	12	1.1	505.617	3	41.5376	-40	17830	CL_010.raw	1230000	2	118	129	Oxidation (M);Ubiquitin	M4:Oxidation (M):1000.00;K6:Ubiquitin:33.81	PEAKS PTM
3	H3	TRUE	VTIM(+15.99)PK(+383.23)DIQLAR	TRUE	49.75	1783.01	12	0.9	446.761	4	41.5376	-40	17711	CL_010.raw	713000	1	118	129	Oxidation (M);Ubiquitination	M4:Oxidation (M):1000.00;K6:Ubiquitination:1000.00	PEAKS PTM
3	H3	TRUE	VTIM(+15.99)PK(+42.01)DIQLAR	TRUE	76.73	1441.8	12	-0.2	721.905	2	49.485	-40	23884	CL_010.raw	13800000	7	118	129	Oxidation (M);Acetic anhydrate	M4:Oxidation (M):1000.00;K6:Acetic anhydrate:79.02	PEAKS PTM
3	H3	TRUE	VTIMPK(+114.04)DIQLAR	TRUE	71.17	1497.83	12	1.1	749.925	2	48.0414	-40	22116	CL_010.raw	761000	2	118	129	Ubiquitin	K6:Ubiquitin:67.69	PEAKS PTM
3	H3	TRUE	VTIMPK(+383.23)DIQLAR	TRUE	56.04	1767.02	12	0.2	590.014	3	48.0849	-60	22129	CL_010.raw	114000	1	118	129	Ubiquitination	K6:Ubiquitination:1000.00	PEAKS PTM
3	H3	TRUE	VTIMPK(+42.01)DIQLAR	TRUE	76.75	1425.8	12	1.8	476.275	3	56.1315	-60	27541	CL_010.raw	6380000	3	118	129	Acetic anhydrate	K6:Acetic anhydrate:51.00	PEAKS PTM
3	H3	TRUE	IMPK(+42.01)DIQLAR	TRUE	51.73	1225.69	10	0.8	613.85	2	56.1315	-60	27545	CL_010.raw	10600	1	120	129	Acetic anhydrate	K4:Acetic anhydrate:28.36	PEAKS PTM
3	H3	TRUE	MPK(+42.01)DIQLAR	TRUE	61.9	1112.6	9	0.7	557.308	2	56.1315	-60	27497	CL_010.raw	11100	1	121	129	Acetic anhydrate	K3:Acetic anhydrate:32.28	PEAKS PTM
3	H3	TRUE	PK(+42.01)DIQLAR	TRUE	49.2	981.561	8	0.4	491.788	2	56.1315	-60	27469	CL_010.raw	33800	1	122	129	Acetic anhydrate	K2:Acetic anhydrate:14.02	PEAKS PTM
8	H4	TRUE	K(+42.01)VLRDNIQGITK(+42.01)PAIR	TRUE	72.11	1905.12	16	0.4	636.046	3	48.0462	-60	22130	CL_010.raw	56900	1	21	36	Acetic anhydrate;Acetic anhydrate	K1:Acetic anhydrate:1000.00;K12:Acetic anhydrate:1000.00	PEAKS PTM
8	H4	TRUE	DNIQGIT(+114.04)KPAIR	TRUE	56.06	1438.79	12	2.1	720.403	2	35.06	-40	13779	CL_010.raw	2110000	3	25	36	Ubiquitin	T7:Ubiquitin:0.00	PEAKS PTM
8	H4	TRUE	DNIQGITK(+114.04)PAIR	TRUE	64.21	1438.79	12	2.1	720.403	2	35.06	-40	13628	CL_010.raw	2110000	3	25	36	Ubiquitin	K8:Ubiquitin:17.01	PEAKS PTM
8	H4	TRUE	DNIQGITK(+383.23)P	TRUE	53.19	1367.75	9	8.7	684.889	2	42.3011	-40	18332	CL_010.raw		0	25	33	Ubiquitination	K8:Ubiquitination:1000.00	PEAKS PTM
8	H4	TRUE	DNIQGITK(+383.23)PAIR	TRUE	51.74	1707.97	12	-0.1	428.001	4	37.0286	-60	14809	CL_010.raw	279000	3	25	36	Ubiquitination	K8:Ubiquitination:1000.00	PEAKS PTM
8	H4	TRUE	DNIQGITK(+42.01)PAIR	TRUE	87.37	1366.76	12	0.3	684.386	2	42.2021	-40	18329	CL_010.raw	3510000	3	25	36	Acetic anhydrate	K8:Acetic anhydrate:119.46	PEAKS PTM
8	H4	TRUE	I(+42.01)SGLIYEETR	TRUE	66.77	1221.62	10	0	611.819	2	46.2346	-40	20794	CL_010.raw	691000	1	47	56	Acetic anhydrate	I1:Acetic anhydrate:1000.00	PEAKS PTM
8	H4	TRUE	ISGLIYEETR	TRUE	82.23	1179.61	10	1.7	590.815	2	40.4073	-40	16766	CL_010.raw	4610000	1	47	56			DB Search
8	H4	TRUE	G(+42.01)VLKVFLENVIR	TRUE	56.97	1427.85	12	1.3	476.958	3	89.3808	-60	49120	CL_010.raw	326000	1	57	68	Acetic anhydrate	G1:Acetic anhydrate:0.00	PEAKS PTM
8	H4	TRUE	GVLK(+114.04)VFLENVIR	TRUE	42.86	1499.88	12	0.6	500.968	3	88.6634	-60	48664	CL_010.raw		0	57	68	Ubiquitin	K4:Ubiquitin:1000.00	PEAKS PTM
8	H4	TRUE	GVLK(+42.01)VFLENVIR	TRUE	64.62	1427.85	12	1.3	476.958	3	89.3808	-60	49245	CL_010.raw	2910000	2	57	68	Acetic anhydrate	K4:Acetic anhydrate:6.63	PEAKS PTM
8	H4	TRUE	VFLENVIR	TRUE	77.38	988.571	8	0.5	495.293	2	53.3484	-40	25810	CL_010.raw	66400	1	61	68			DB Search
8	H4	TRUE	FLENVIR	TRUE	45.22	889.502	7	0.9	445.759	2	89.3808	-60	49163	CL_010.raw	14200	1	62	68			DB Search
8	H4	TRUE	DAVTYTEH(+15.99)AK(+42.01)R	TRUE	39.2	1347.64	11	-1.5	450.221	3	23.1115	-60	6247	CL_010.raw		0	69	79	Oxidation (HW);Acetic anhydrate	H8:Oxidation (HW):1000.00;K10:Acetic anhydrate:32.47	PEAKS PTM
8	H4	TRUE	DAVTYTEHAK(+114.04)R	TRUE	64.74	1403.68	11	0	468.9	3	17.2622	-60	3416	CL_010.raw	60200	1	69	79	Ubiquitin	K10:Ubiquitin:42.89	PEAKS PTM
8	H4	TRUE	DAVTYTEHAK(+42.01)R	TRUE	76.56	1331.65	11	-0.1	666.831	2	23.1402	-40	6312	CL_010.raw	3080000	3	69	79	Acetic anhydrate	K10:Acetic anhydrate:126.05	PEAKS PTM
8	H4	TRUE	VTYTEHAK(+42.01)R	TRUE	44.7	1145.58	9	0	573.799	2	23.1115	-60	6351	CL_010.raw	137000	1	71	79	Acetic anhydrate	K8:Acetic anhydrate:83.89	PEAKS PTM
8	H4	TRUE	TYTEHAK(+42.01)R	TRUE	60	1046.51	8	-0.1	524.264	2	23.1115	-60	6350	CL_010.raw	170000	1	72	79	Acetic anhydrate	K7:Acetic anhydrate:56.47	PEAKS PTM
8	H4	TRUE	K(+42.01)TVTAMDVVYALK(+114.04)R	TRUE	67.4	1749.94	14	0.9	584.323	3	69.492	-40	36422	CL_010.raw	119000	1	80	93	Acetic anhydrate;Ubiquitin	K1:Acetic anhydrate:40.04;K13:Ubiquitin:41.98	PEAKS PTM
8	H4	TRUE	K(+42.01)TVTAMDVVYALK(+42.01)R	TRUE	85.7	1677.91	14	1	560.312	3	77.9197	-40	41857	CL_010.raw	1270000	1	80	93	Acetic anhydrate;Acetic anhydrate	K1:Acetic anhydrate:1000.00;K13:Acetic anhydrate:1000.00	PEAKS PTM
8	H4	TRUE	KT(+114.04)VTAMDVVYALK(+42.01)R	TRUE	64.33	1749.94	14	0.7	584.323	3	72.8334	-40	38573	CL_010.raw	67200	1	80	93	Ubiquitin;Acetic anhydrate	T2:Ubiquitin:0.00;K13:Acetic anhydrate:54.40	PEAKS PTM
1	Ubiquitin	TRUE	M(+15.99)QIFVK(+42.01)TLTGK	TRUE	80.99	1322.73	11	0.1	662.371	2	48.7565	-60	22557	CL_010.raw	144000	2	1	11	Oxidation (M);Acetic anhydrate	M1:Oxidation (M):1000.00;K6:Acetic anhydrate:38.32	PEAKS PTM
1	Ubiquitin	TRUE	M(+42.01)QIFVK(+114.04)TLTGK	TRUE	81.21	1420.77	11	3.3	711.397	2	88.0749	-40	48255	CL_010.raw	212000	1	1	11	Acetic anhydrate;Ubiquitin	M1:Acetic anhydrate:153.52;K6:Ubiquitin:17.01	PEAKS PTM
1	Ubiquitin	TRUE	M(+42.01)QIFVK(+383.23)TLTGK	TRUE	62.91	1689.96	11	0.6	564.328	3	87.6894	-60	47981	CL_010.raw	68500	1	1	11	Acetic anhydrate;Ubiquitination	M1:Acetic anhydrate:59.20;K6:Ubiquitination:25.58	PEAKS PTM
1	Ubiquitin	TRUE	M(+42.01)QIFVK(+42.01)TLTGK	TRUE	73.86	1348.74	11	0	675.378	2	89.1668	-40	48972	CL_010.raw	3940000	1	1	11	Acetic anhydrate;Acetic anhydrate	M1:Acetic anhydrate:172.54;K6:Acetic anhydrate:45.16	PEAKS PTM
1	Ubiquitin	TRUE	MQIFVK(+42.01)TLTGK	TRUE	74.59	1306.73	11	0.5	654.374	2	60.7304	-40	30669	CL_010.raw	118000	1	1	11	Acetic anhydrate	K6:Acetic anhydrate:17.91	PEAKS PTM
1	Ubiquitin	TRUE	TITLEVEPSDTIENVK	TRUE	89.96	1786.92	16	-0.1	596.647	3	53.2227	-60	25639	CL_010.raw	48900	2	12	27			DB Search
1	Ubiquitin	TRUE	TITLEVEPSDTIENVK(+42.01)AK(+42.01)IQDK	TRUE	67.54	2554.34	22	3.7	852.456	3	76.9686	-40	41263	CL_010.raw	157000	1	12	33	Acetic anhydrate;Acetic anhydrate	K16:Acetic anhydrate:16.63;K18:Acetic anhydrate:14.19	PEAKS PTM
1	Ubiquitin	TRUE	A(+42.01)KIQDK(+42.01)EGIPPDQQR	TRUE	82.83	1805.93	15	0.5	602.983	3	31.9848	-60	11612	CL_010.raw	1950000	2	28	42	Acetic anhydrate;Acetic anhydrate	A1:Acetic anhydrate:0.00;K6:Acetic anhydrate:38.03	PEAKS PTM
1	Ubiquitin	TRUE	A(+42.01)KIQDKEGIPPDQQR	TRUE	67.52	1763.92	15	-0.7	588.979	3	23.5948	-60	6554	CL_010.raw	218000	2	28	42	Acetic anhydrate	A1:Acetic anhydrate:0.00	PEAKS PTM
1	Ubiquitin	TRUE	AK(+42.01)IQDK(+42.01)EGIPPDQQR	TRUE	86.96	1805.93	15	1	602.984	3	35.2328	-60	13723	CL_010.raw	1710000	1	28	42	Acetic anhydrate;Acetic anhydrate	K2:Acetic anhydrate:0.00;K6:Acetic anhydrate:33.54	PEAKS PTM
1	Ubiquitin	TRUE	I(+42.01)QDKEGIPPDQQR	TRUE	86.46	1564.78	13	-0.8	783.399	2	32.7625	-40	12094	CL_010.raw	8720000	2	30	42	Acetic anhydrate	I1:Acetic anhydrate:0.00	PEAKS PTM
1	Ubiquitin	TRUE	IQDK(+42.01)EGIPPDQQR	TRUE	93.83	1564.78	13	0.6	783.4	2	24.3185	-40	7154	CL_010.raw	8720000	2	30	42	Acetic anhydrate	K4:Acetic anhydrate:40.63	PEAKS PTM
1	Ubiquitin	TRUE	K(+42.01)EGIPPDQQR	TRUE	58.95	1208.61	10	-0.8	605.314	2	17.8681	-40	3577	CL_010.raw	73700	1	33	42	Acetic anhydrate	K1:Acetic anhydrate:1000.00	PEAKS PTM
1	Ubiquitin	TRUE	EGIPPDQQR	TRUE	88.42	1038.51	9	0.9	520.262	2	13.815	-40	2007	CL_010.raw	877000	7	34	42			DB Search
1	Ubiquitin	TRUE	PPDQQR	TRUE	81.31	739.361	6	1	370.688	2	17.6417	-40	3553	CL_010.raw	237000	3	37	42			DB Search
1	Ubiquitin	TRUE	QRLIFAGK(+114.04)QLEDGR	TRUE	47.82	1743.94	14	4.7	436.994	4	43.1708	-60	18947	CL_010.raw		0	41	54	Ubiquitin	K8:Ubiquitin:1000.00	PEAKS PTM
1	Ubiquitin	TRUE	RLIFAGK(+114.04)QLEDGR	TRUE	54.32	1615.88	13	8.4	539.638	3	61.6372	-60	31233	CL_010.raw	165000	2	42	54	Ubiquitin	K7:Ubiquitin:1000.00	PEAKS PTM
1	Ubiquitin	TRUE	RLIFAGK(+42.01)QLEDGR	TRUE	78.22	1543.85	13	0.1	515.623	3	47.8172	-60	22038	CL_010.raw	1440000	2	42	54	Acetic anhydrate	K7:Acetic anhydrate:71.79	PEAKS PTM
1	Ubiquitin	TRUE	L(+42.01)IFAGK(+114.04)QLEDGR	TRUE	89.43	1501.79	12	2.4	751.904	2	65.1211	-40	33469	CL_010.raw	1950000	4	43	54	Acetic anhydrate;Ubiquitin	L1:Acetic anhydrate:1000.00;K6:Ubiquitin:1000.00	PEAKS PTM
1	Ubiquitin	TRUE	L(+42.01)IFAGK(+383.23)QLEDGR	TRUE	76.28	1770.97	12	0.6	591.332	3	65.147	-60	33586	CL_010.raw	1490000	2	43	54	Acetic anhydrate;Ubiquitination	L1:Acetic anhydrate:1000.00;K6:Ubiquitination:1000.00	PEAKS PTM
1	Ubiquitin	TRUE	L(+42.01)IFAGK(+42.01)QLEDGR	TRUE	94.37	1429.76	12	2.8	715.888	2	73.1083	-40	38845	CL_010.raw	7840000	3	43	54	Acetic anhydrate;Acetic anhydrate	L1:Acetic anhydrate:1000.00;K6:Acetic anhydrate:1000.00	PEAKS PTM
1	Ubiquitin	TRUE	L(+42.01)IFAGKQLEDGR	TRUE	58.58	1387.75	12	1	463.59	3	54.7819	-60	26680	CL_010.raw		0	43	54	Acetic anhydrate	L1:Acetic anhydrate:0.00	PEAKS PTM
1	Ubiquitin	TRUE	LIFAGK(+114.04)QL	TRUE	41.18	1002.59	8	0	502.3	2	50.4652	-40	23764	CL_010.raw		0	43	50	Ubiquitin	K6:Ubiquitin:1000.00	PEAKS PTM
1	Ubiquitin	TRUE	LIFAGK(+114.04)QLED	TRUE	45.17	1246.66	10	-1	624.335	2	47.5838	-40	21740	CL_010.raw	539000	1	43	52	Ubiquitin	K6:Ubiquitin:1000.00	PEAKS PTM
1	Ubiquitin	TRUE	LIFAGK(+114.04)QLEDGR	TRUE	87.5	1459.78	12	3.2	730.899	2	41.7249	-40	17937	CL_010.raw	476000000	9	43	54	Ubiquitin	K6:Ubiquitin:1000.00	PEAKS PTM
1	Ubiquitin	TRUE	LIFAGK(+383.23)QLEDGR	TRUE	73.53	1728.96	12	-0.1	433.248	4	42.0626	-60	17981	CL_010.raw	183000000	6	43	54	Ubiquitination	K6:Ubiquitination:1000.00	PEAKS PTM
1	Ubiquitin	TRUE	LIFAGK(+42.01)QLED	TRUE	46.54	1174.62	10	3.7	588.321	2	56.3156	-40	27736	CL_010.raw	2460000	1	43	52	Acetic anhydrate	K6:Acetic anhydrate:29.88	PEAKS PTM
1	Ubiquitin	TRUE	LIFAGK(+42.01)QLEDG	TRUE	41.06	1231.64	11	1.4	616.831	2	55.4919	-40	27109	CL_010.raw		0	43	53	Acetic anhydrate	K6:Acetic anhydrate:17.91	PEAKS PTM
1	Ubiquitin	TRUE	LIFAGK(+42.01)QLEDGR	TRUE	87.21	1387.75	12	0.5	694.881	2	48.4206	-40	24113	CL_010.raw	2930000000	14	43	54	Acetic anhydrate	K6:Acetic anhydrate:87.95	PEAKS PTM
1	Ubiquitin	TRUE	LIFAGKQLEDGR	TRUE	91.05	1345.74	12	0.7	449.586	3	40.2213	-60	16811	CL_010.raw	725000	4	43	54			DB Search
1	Ubiquitin	TRUE	IFAGK(+114.04)QLEDGR	TRUE	65.56	1346.69	11	1.4	674.355	2	41.8044	-60	18239	CL_010.raw	982000	2	44	54	Ubiquitin	K5:Ubiquitin:1000.00	PEAKS PTM
1	Ubiquitin	TRUE	IFAGK(+383.23)QLEDGR	TRUE	44.1	1615.88	11	0.2	539.634	3	42.9676	-60	18771	CL_010.raw	150000	1	44	54	Ubiquitination	K5:Ubiquitination:1000.00	PEAKS PTM
1	Ubiquitin	TRUE	IFAGK(+42.01)QLEDGR	TRUE	64.57	1274.66	11	0.2	638.338	2	48.9494	-60	22742	CL_010.raw	786000	4	44	54	Acetic anhydrate	K5:Acetic anhydrate:77.13	PEAKS PTM
1	Ubiquitin	TRUE	F(+42.01)AGKQLEDGR	TRUE	53.26	1161.58	10	-1	581.796	2	45.479	-60	20442	CL_010.raw	6830	1	45	54	Acetic anhydrate	F1:Acetic anhydrate:0.00	PEAKS PTM
1	Ubiquitin	TRUE	FAGK(+114.04)QLEDGR	TRUE	67.57	1233.61	10	-0.6	617.812	2	41.6923	-60	18567	CL_010.raw	16000000	3	45	54	Ubiquitin	K4:Ubiquitin:1000.00	PEAKS PTM
1	Ubiquitin	TRUE	FAGK(+383.23)QLEDGR	TRUE	61.13	1502.8	10	-1.6	501.938	3	41.8795	-60	19143	CL_010.raw	4790000	1	45	54	Ubiquitination	K4:Ubiquitination:1000.00	PEAKS PTM
1	Ubiquitin	TRUE	FAGK(+42.01)QLEDGR	TRUE	69.88	1161.58	10	0.6	581.797	2	48.1932	-60	22425	CL_010.raw	15900000	6	45	54	Acetic anhydrate	K4:Acetic anhydrate:53.53	PEAKS PTM
1	Ubiquitin	TRUE	A(+42.01)GKQLEDGR	TRUE	49.31	1014.51	9	-0.4	508.262	2	48.5528	-60	24593	CL_010.raw	2800000	1	46	54	Acetic anhydrate	A1:Acetic anhydrate:0.00	PEAKS PTM
1	Ubiquitin	TRUE	AGK(+114.04)QLEDGR	TRUE	47.13	1086.54	9	-1.4	544.277	2	41.6923	-60	17731	CL_010.raw	1330000	1	46	54	Ubiquitin	K3:Ubiquitin:1000.00	PEAKS PTM
1	Ubiquitin	TRUE	AGK(+42.01)QLEDGR	TRUE	51.99	1014.51	9	-0.4	508.262	2	48.5528	-60	23301	CL_010.raw	3270000	2	46	54	Acetic anhydrate	K3:Acetic anhydrate:28.86	PEAKS PTM
1	Ubiquitin	TRUE	G(+42.01)KQLEDGR	TRUE	46.57	943.472	8	0	472.743	2	48.1932	-60	23002	CL_010.raw	3920000	1	47	54	Acetic anhydrate	G1:Acetic anhydrate:0.00	PEAKS PTM
1	Ubiquitin	TRUE	GK(+114.04)QLEDGR	TRUE	40.48	1015.5	8	-0.5	508.759	2	41.7683	-60	17898	CL_010.raw		0	47	54	Ubiquitin	K2:Ubiquitin:1000.00	PEAKS PTM
1	Ubiquitin	TRUE	GK(+42.01)QLEDGR	TRUE	41.54	943.472	8	0	472.743	2	48.1932	-60	22311	CL_010.raw		0	47	54	Acetic anhydrate	K2:Acetic anhydrate:0.00	PEAKS PTM
1	Ubiquitin	TRUE	QLEDGR	TRUE	85.52	716.345	6	0.3	359.18	2	43.4336	-60	19113	CL_010.raw	595000	1	49	54			DB Search
1	Ubiquitin	TRUE	RTLSDYNIQK(+114.04)ESTLHLVLR	TRUE	89.08	2399.29	19	1.9	600.831	4	57.1138	-60	28133	CL_010.raw	40500	1	54	72	Ubiquitin	K10:Ubiquitin:32.28	PEAKS PTM
1	Ubiquitin	TRUE	RTLSDYNIQK(+42.01)ESTLHLVLR	TRUE	95.49	2327.26	19	-1.5	582.821	4	65.3496	-60	33622	CL_010.raw	49300	1	54	72	Acetic anhydrate	K10:Acetic anhydrate:90.01	PEAKS PTM
1	Ubiquitin	TRUE	T(+114.04)LSDYNIQKESTLHLVLR	TRUE	69.93	2243.19	18	-1.4	561.804	4	89.3394	-60	49596	CL_010.raw	153000	1	55	72	Ubiquitin	T1:Ubiquitin:0.00	PEAKS PTM
1	Ubiquitin	TRUE	T(+42.01)LSDYNIQK	TRUE	51.58	1122.56	9	2	562.286	2	37.4326	-40	15158	CL_010.raw	528000	2	55	63	Acetic anhydrate	T1:Acetic anhydrate:24.34	PEAKS PTM
1	Ubiquitin	TRUE	T(+42.01)LSDYNIQK(+114.04)ESTLHLVLR	TRUE	92.31	2285.2	18	2.5	572.309	4	64.5198	-80	31904	CL_010.raw	31800000	6	55	72	Acetic anhydrate;Ubiquitin	T1:Acetic anhydrate:47.82;K9:Ubiquitin:32.28	PEAKS PTM
1	Ubiquitin	TRUE	T(+42.01)LSDYNIQK(+383.23)ESTLHLVLR	TRUE	81.3	2554.39	18	3.9	639.606	4	65.5295	-60	33774	CL_010.raw	10800000	4	55	72	Acetic anhydrate;Ubiquitination	T1:Acetic anhydrate:1000.00;K9:Ubiquitination:1000.00	PEAKS PTM
1	Ubiquitin	TRUE	T(+42.01)LSDYNIQK(+42.01)ESTLHLVLR	TRUE	89.94	2213.17	18	1.3	738.731	3	69.1854	-40	36380	CL_010.raw	5420000	5	55	72	Acetic anhydrate;Acetic anhydrate	T1:Acetic anhydrate:1000.00;K9:Acetic anhydrate:1000.00	PEAKS PTM
1	Ubiquitin	TRUE	T(+42.01)LSDYNIQKESTLHLVLR	TRUE	70.53	2171.16	18	8.8	543.802	4	65.0188	-60	33401	CL_010.raw	613000	2	55	72	Acetic anhydrate	T1:Acetic anhydrate:0.00	PEAKS PTM
1	Ubiquitin	TRUE	TLS(+114.04)DYNIQK(+42.01)ESTLHLVLR	TRUE	74.18	2285.2	18	4.7	572.31	4	61.8943	-60	31395	CL_010.raw	20400000	5	55	72	Ubiquitin;Acetic anhydrate	S3:Ubiquitin:11.10;K9:Acetic anhydrate:5.59	PEAKS PTM
1	Ubiquitin	TRUE	TLS(+114.04)DYNIQKESTLH(+15.99)LVLR	TRUE	42.06	2259.19	18	-2	565.803	4	59.2027	-60	29746	CL_010.raw		0	55	72	Ubiquitin;Oxidation (HW)	S3:Ubiquitin:0.00;H14:Oxidation (HW):1000.00	PEAKS PTM
1	Ubiquitin	TRUE	TLS(+114.04)DYNIQKESTLHLVLR	TRUE	76.62	2243.19	18	1	748.738	3	65.5076	-40	33706	CL_010.raw	448000	3	55	72	Ubiquitin	S3:Ubiquitin:0.00	PEAKS PTM
1	Ubiquitin	TRUE	TLSDYNIQ	TRUE	55.17	952.45	8	0.3	477.232	2	32.1017	-60	11661	CL_010.raw	18100	1	55	62			DB Search
1	Ubiquitin	TRUE	TLSDYNIQK	TRUE	90.66	1080.55	9	2.3	541.281	2	27.1391	-60	8668	CL_010.raw	7710000	1	55	63			DB Search
1	Ubiquitin	TRUE	TLSDYNIQK(+114.04)	TRUE	54.89	1194.59	9	0.3	598.302	2	30.6516	-40	10772	CL_010.raw	354000	1	55	63	Ubiquitin	K9:Ubiquitin:49.80	PEAKS PTM
1	Ubiquitin	TRUE	TLSDYNIQK(+114.04)ESTLH	TRUE	68.73	1761.85	14	0.3	588.292	3	37.4386	-60	15171	CL_010.raw	184000	1	55	68	Ubiquitin	K9:Ubiquitin:26.31	PEAKS PTM
1	Ubiquitin	TRUE	TLSDYNIQK(+114.04)ESTLH(+15.99)LVLR	TRUE	48.76	2259.19	18	-1.8	565.803	4	56.5849	-60	27840	CL_010.raw	92400	1	55	72	Ubiquitin;Oxidation (HW)	K9:Ubiquitin:11.10;H14:Oxidation (HW):1000.00	PEAKS PTM
1	Ubiquitin	TRUE	TLSDYNIQK(+114.04)ESTLHL	TRUE	62.65	1874.94	15	0.6	625.987	3	54.6474	-60	26573	CL_010.raw	86500	1	55	69	Ubiquitin	K9:Ubiquitin:21.46	PEAKS PTM
1	Ubiquitin	TRUE	TLSDYNIQK(+114.04)ESTLHLVLR	TRUE	93.07	2243.19	18	2.6	561.806	4	56.4523	-60	27726	CL_010.raw	223000000	5	55	72	Ubiquitin	K9:Ubiquitin:21.46	PEAKS PTM
1	Ubiquitin	TRUE	TLSDYNIQK(+383.23)	TRUE	64.02	1463.77	9	2.7	488.933	3	33.062	-60	12358	CL_010.raw	271000	2	55	63	Ubiquitination	K9:Ubiquitination:1000.00	PEAKS PTM
1	Ubiquitin	TRUE	TLSDYNIQK(+383.23)ESTL	TRUE	48.8	1893.98	13	-0.1	632.334	3	44.3323	-60	19694	CL_010.raw	95500	1	55	67	Ubiquitination	K9:Ubiquitination:1000.00	PEAKS PTM
1	Ubiquitin	TRUE	TLSDYNIQK(+383.23)ESTLH(+15.99)LVLR	TRUE	47.86	2528.37	18	-2.4	633.099	4	57.5322	-60	28514	CL_010.raw		0	55	72	Ubiquitination;Oxidation (HW)	K9:Ubiquitination:1000.00;H14:Oxidation (HW):1000.00	PEAKS PTM
1	Ubiquitin	TRUE	TLSDYNIQK(+383.23)ESTLHLVLR	TRUE	85.77	2512.38	18	-0.8	629.101	4	62.6472	-60	32004	CL_010.raw	81100000	7	55	72	Ubiquitination	K9:Ubiquitination:1000.00	PEAKS PTM
1	Ubiquitin	TRUE	TLSDYNIQK(+42.01)	TRUE	57.97	1122.56	9	0.1	562.285	2	37.9993	-60	15497	CL_010.raw	562000	1	55	63	Acetic anhydrate	K9:Acetic anhydrate:66.64	PEAKS PTM
1	Ubiquitin	TRUE	TLSDYNIQK(+42.01)ES(+114.04)TLHLVLR	TRUE	81.52	2285.2	18	0.5	762.742	3	64.1968	-40	32711	CL_010.raw	21800000	3	55	72	Acetic anhydrate;Ubiquitin	K9:Acetic anhydrate:99.62;S11:Ubiquitin:10.11	PEAKS PTM
1	Ubiquitin	TRUE	TLSDYNIQK(+42.01)ES(+114.04)TLHLVLRLR	TRUE	45.06	2554.39	20	0.9	511.885	5	65.3836	-40	33729	CL_010.raw	2170000	1	55	74	Acetic anhydrate;Ubiquitin	K9:Acetic anhydrate:58.11;S11:Ubiquitin:0.00	PEAKS PTM
1	Ubiquitin	TRUE	TLSDYNIQK(+42.01)ESTLH	TRUE	70.98	1689.82	14	0	845.918	2	41.9788	-40	18101	CL_010.raw	693000	2	55	68	Acetic anhydrate	K9:Acetic anhydrate:75.74	PEAKS PTM
1	Ubiquitin	TRUE	TLSDYNIQK(+42.01)ESTLH(+15.99)LVLR	TRUE	62.14	2187.15	18	0.7	730.059	3	57.226	-40	28225	CL_010.raw	140000	1	55	72	Acetic anhydrate;Oxidation (HW)	K9:Acetic anhydrate:32.94;H14:Oxidation (HW):1000.00	PEAKS PTM
1	Ubiquitin	TRUE	TLSDYNIQK(+42.01)ESTLHLVLR	TRUE	99.48	2171.16	18	0.9	543.797	4	65.7984	-80	34061	CL_010.raw	460000000	12	55	72	Acetic anhydrate	K9:Acetic anhydrate:53.45	PEAKS PTM
1	Ubiquitin	TRUE	TLSDYNIQK(+42.01)ESTLHLVLRLR	TRUE	70.96	2440.34	20	0.3	611.093	4	79.353	-60	42584	CL_010.raw	163000	1	55	74	Acetic anhydrate	K9:Acetic anhydrate:47.82	PEAKS PTM
1	Ubiquitin	TRUE	TLSDYNIQKES(+114.04)TLH(+15.99)LVLR	TRUE	43.98	2259.19	18	0.9	565.804	4	59.0235	-60	29631	CL_010.raw		0	55	72	Ubiquitin;Oxidation (HW)	S11:Ubiquitin:0.00;H14:Oxidation (HW):1000.00	PEAKS PTM
1	Ubiquitin	TRUE	TLSDYNIQKESTLHLVLR	TRUE	88.5	2129.15	18	-0.1	533.294	4	57.3345	-80	28403	CL_010.raw	426000	2	55	72			DB Search
1	Ubiquitin	TRUE	LSDYNIQK(+42.01)ESTLHLVLR	TRUE	50.69	2070.11	17	2.1	691.046	3	65.3836	-40	33673	CL_010.raw	37500	1	56	72	Acetic anhydrate	K8:Acetic anhydrate:8.82	PEAKS PTM
1	Ubiquitin	TRUE	S(+114.04)DYNIQKESTLHLVLR	TRUE	60.71	2029.06	16	0	508.272	4	56.165	-60	27594	CL_010.raw	3700000	3	57	72	Ubiquitin	S1:Ubiquitin:0.00	PEAKS PTM
1	Ubiquitin	TRUE	SDYNIQK(+114.04)ESTLHLVLR	TRUE	95.67	2029.06	16	0.3	677.361	3	58.2386	-60	28900	CL_010.raw	3700000	3	57	72	Ubiquitin	K7:Ubiquitin:26.31	PEAKS PTM
1	Ubiquitin	TRUE	SDYNIQK(+383.23)ESTLHLVLR	TRUE	85.32	2298.24	16	0.3	767.089	3	57.3134	-60	28272	CL_010.raw	335000	2	57	72	Ubiquitination	K7:Ubiquitination:1000.00	PEAKS PTM
1	Ubiquitin	TRUE	SDYNIQK(+42.01)ESTLHLVLR	TRUE	89.23	1957.03	16	-0.6	979.52	2	65.8939	-40	33789	CL_010.raw	1540000	2	57	72	Acetic anhydrate	K7:Acetic anhydrate:78.19	PEAKS PTM
1	Ubiquitin	TRUE	DYNIQK(+114.04)ESTLHLVLR	TRUE	56.17	1942.03	15	-3.1	648.348	3	56.3911	-60	27677	CL_010.raw	6470	1	58	72	Ubiquitin	K6:Ubiquitin:32.28	PEAKS PTM
1	Ubiquitin	TRUE	YNIQK(+42.01)ESTLHLVLR	TRUE	45.29	1754.97	14	-0.1	585.997	3	60.1095	-40	30269	CL_010.raw	120000	1	59	72	Acetic anhydrate	K5:Acetic anhydrate:11.12	PEAKS PTM
1	Ubiquitin	TRUE	N(+42.01)IQKESTLHLVLR	TRUE	45.4	1591.9	13	0.5	531.642	3	56.2383	-60	27697	CL_010.raw	253000	1	60	72	Acetic anhydrate	N1:Acetic anhydrate:0.00	PEAKS PTM
1	Ubiquitin	TRUE	NIQK(+114.04)ESTLHLVLR	TRUE	49.05	1663.94	13	0.5	555.653	3	47.5893	-60	21791	CL_010.raw	42300	1	60	72	Ubiquitin	K4:Ubiquitin:32.28	PEAKS PTM
1	Ubiquitin	TRUE	NIQK(+383.23)ESTLHLVLR	TRUE	55.08	1933.12	13	0	484.288	4	47.9691	-60	22102	CL_010.raw	46700	1	60	72	Ubiquitination	K4:Ubiquitination:1000.00	PEAKS PTM
1	Ubiquitin	TRUE	NIQK(+42.01)ESTLHLVLR	TRUE	64.45	1591.9	13	0.5	531.642	3	56.2383	-60	27695	CL_010.raw	253000	1	60	72	Acetic anhydrate	K4:Acetic anhydrate:16.66	PEAKS PTM
1	Ubiquitin	TRUE	I(+42.01)QKESTLHLVLR	TRUE	56.18	1477.86	12	0.4	493.628	3	49.7907	-80	23556	CL_010.raw	795000	2	61	72	Acetic anhydrate	I1:Acetic anhydrate:0.00	PEAKS PTM
1	Ubiquitin	TRUE	IQK(+42.01)ESTLHLVLR	TRUE	54.51	1477.86	12	0.4	493.628	3	49.7907	-80	23424	CL_010.raw	541000	1	61	72	Acetic anhydrate	K3:Acetic anhydrate:14.04	PEAKS PTM
1	Ubiquitin	TRUE	QK(+383.23)ESTLHLVLR	TRUE	62.1	1706	11	-0.3	569.672	3	57.3078	-40	28441	CL_010.raw	329000	1	62	72	Ubiquitination	K2:Ubiquitination:1000.00	PEAKS PTM
1	Ubiquitin	TRUE	K(+383.23)ESTLHLVLR	TRUE	39.42	1577.94	10	0.1	526.986	3	57.346	-40	28388	CL_010.raw		0	63	72	Ubiquitination	K1:Ubiquitination:1000.00	PEAKS PTM
1	Ubiquitin	TRUE	E(+42.01)STLHLVLR	TRUE	59.32	1108.62	9	0.8	555.32	2	48.0787	-40	22178	CL_010.raw	62000	2	64	72	Acetic anhydrate	E1:Acetic anhydrate:1000.00	PEAKS PTM
1	Ubiquitin	TRUE	ESTLHLVLR	TRUE	91.1	1066.61	9	0.5	534.314	2	57.3078	-40	28474	CL_010.raw	2420000	2	64	72			DB Search
1	Ubiquitin	TRUE	STLHLVLR	TRUE	85.29	937.571	8	2.2	469.794	2	41.4568	-40	17682	CL_010.raw	102000	1	65	72			DB Search
1	Ubiquitin	TRUE	TLHLVLR	TRUE	83.88	850.539	7	0.9	426.277	2	40.7544	-60	17095	CL_010.raw	141000	1	66	72			DB Search

### Sheet: CL_11
CL_11 is the HMW Smear from 10 min
Protein Group	Accession	Top	Peptide	Unique	-10LgP	Mass	Length	ppm	m/z	z	RT	CV	Scan	Source File	Area Sample 11	#Feature	Start	End	PTM	AScore	Found By
15	H2A	TRUE	AGLQFPVGR	TRUE	69.72	943.524	9	1.5	472.77	2	44.3195	-60	21533	CL_011.raw	2650000	2	22	30			DB Search
15	H2A	TRUE	HLQLAVR	TRUE	42.33	835.503	7	0.3	418.759	2	27.2351	-60	9756	CL_011.raw	1130000	1	83	89			DB Search
15	H2A	TRUE	N(+42.01)DEELNKLLGR	TRUE	33.76	1341.69	11	0.1	448.237	3	54.84	-80	28310	CL_011.raw	176000	1	90	100	Acetic anhydrate	N1:Acetic anhydrate:0.00	PEAKS PTM
15	H2A	TRUE	NDEELNK(+114.04)LLGR	TRUE	64.94	1413.72	11	-2.1	707.866	2	47.8866	-40	23602	CL_011.raw	91000	2	90	100	Ubiquitin	K7:Ubiquitin:1000.00	PEAKS PTM
15	H2A	TRUE	NDEELNK(+42.01)LLGR	TRUE	76.14	1341.69	11	1	671.852	2	54.8487	-40	28230	CL_011.raw	910000	2	90	100	Acetic anhydrate	K7:Acetic anhydrate:129.72	PEAKS PTM
12	H2B	TRUE	K(+42.01)ESYAIYVYK	TRUE	57.46	1304.67	10	0.6	653.34	2	45.6706	-60	22055	CL_011.raw	52800	1	32	41	Acetic anhydrate	K1:Acetic anhydrate:95.39	PEAKS PTM
12	H2B	TRUE	S(+42.01)IMNSFVNDVFER	TRUE	52.75	1598.74	13	0.3	800.377	2	87.7489	-40	50205	CL_011.raw	20900	1	58	70	Acetic anhydrate	S1:Acetic anhydrate:1000.00	PEAKS PTM
12	H2B	TRUE	SIM(+15.99)NSFVNDVFER	TRUE	40.55	1572.72	13	1.1	787.37	2	62.5809	-40	33632	CL_011.raw		0	58	70	Oxidation (M)	M3:Oxidation (M):1000.00	PEAKS PTM
12	H2B	TRUE	SIMNSFVNDVFER	TRUE	99.49	1556.73	13	3.4	779.375	2	77.1628	-40	43319	CL_011.raw	222000	1	58	70			DB Search
12	H2B	TRUE	SFVNDVFER	TRUE	47.46	1111.53	9	0.4	556.772	2	52.4739	-40	26843	CL_011.raw	57400	1	62	70			DB Search
12	H2B	TRUE	VNDVFER	TRUE	78.59	877.429	7	-0.5	439.722	2	26.9393	-60	9393	CL_011.raw	94900	1	64	70			DB Search
12	H2B	TRUE	L(+42.01)AHYNK(+42.01)R	TRUE	47.27	984.514	7	1.5	493.265	2	28.6582	-40	10498	CL_011.raw	34700	1	78	84	Acetic anhydrate;Acetic anhydrate	L1:Acetic anhydrate:1000.00;K6:Acetic anhydrate:1000.00	PEAKS PTM
12	H2B	TRUE	LAHYNK(+42.01)R	TRUE	53.54	942.504	7	1	472.26	2	14.3402	-40	2089	CL_011.raw	312000	1	78	84	Acetic anhydrate	K6:Acetic anhydrate:76.17	PEAKS PTM
12	H2B	TRUE	EIQTAVR	TRUE	75.09	815.45	7	2.2	408.733	2	15.4418	-80	2689	CL_011.raw	1700000	1	91	97			DB Search
12	H2B	TRUE	LLLPGELAK(+42.01)H	TRUE	32.8	1131.67	10	0.8	566.84	2	53.3934	-40	27453	CL_011.raw	56400	1	98	107	Acetic anhydrate	K9:Acetic anhydrate:32.94	PEAKS PTM
6	H3	TRUE	K(+42.01)STGGK(+42.01)APR	TRUE	36.65	984.535	9	0.2	493.275	2	11.7173	-60	1355	CL_011.raw	369000	1	10	18	Acetic anhydrate;Acetic anhydrate	K1:Acetic anhydrate:1000.00;K6:Acetic anhydrate:1000.00	PEAKS PTM
6	H3	TRUE	K(+114.04)QLATK(+114.04)AAR	TRUE	42.14	1213.69	9	0.5	405.57	3	10.8766	-60	1104	CL_011.raw	225000	1	19	27	Ubiquitin;Ubiquitin	K1:Ubiquitin:87.62;K6:Ubiquitin:14.02	PEAKS PTM
6	H3	TRUE	K(+114.04)QLATK(+42.01)AAR	TRUE	32.71	1141.66	9	0.1	571.836	2	14.5558	-60	2129	CL_011.raw	156000	1	19	27	Ubiquitin;Acetic anhydrate	K1:Ubiquitin:70.48;K6:Acetic anhydrate:68.60	PEAKS PTM
6	H3	TRUE	K(+383.23)QLATK(+42.01)AAR	TRUE	34.58	1410.84	9	0.1	471.288	3	18.0116	-80	3920	CL_011.raw	1260000	2	19	27	Ubiquitination;Acetic anhydrate	K1:Ubiquitination:52.68;K6:Acetic anhydrate:52.68	PEAKS PTM
6	H3	TRUE	K(+42.01)QLATK(+383.23)AAR	TRUE	37.32	1410.84	9	0.3	471.288	3	18.5546	-80	4266	CL_011.raw	783000	1	19	27	Acetic anhydrate;Ubiquitination	K1:Acetic anhydrate:79.02;K6:Ubiquitination:79.02	PEAKS PTM
6	H3	TRUE	K(+42.01)QLATK(+42.01)AAR	TRUE	38.9	1069.62	9	0.3	535.82	2	20.8424	-40	5543	CL_011.raw	4720000	2	19	27	Acetic anhydrate;Acetic anhydrate	K1:Acetic anhydrate:1000.00;K6:Acetic anhydrate:1000.00	PEAKS PTM
6	H3	TRUE	QLATK(+42.01)AAR	TRUE	29.41	899.519	8	0.2	450.767	2	15.2157	-60	2462	CL_011.raw	4890	1	20	27	Acetic anhydrate	K5:Acetic anhydrate:25.70	PEAKS PTM
6	H3	TRUE	YRPGTVALR	TRUE	97.13	1031.59	9	1.9	516.802	2	25.1585	-80	8423	CL_011.raw	4270000	3	42	50			DB Search
6	H3	TRUE	RYQK(+114.04)STELLIR	TRUE	59.41	1519.85	11	0.5	507.623	3	33.9218	-60	13820	CL_011.raw	415000	1	54	64	Ubiquitin	K4:Ubiquitin:17.01	PEAKS PTM
6	H3	TRUE	RYQK(+42.01)STELLIR	TRUE	83.2	1447.81	11	0.4	483.612	3	41.7038	-40	19422	CL_011.raw	2620000	2	54	64	Acetic anhydrate	K4:Acetic anhydrate:24.24	PEAKS PTM
6	H3	TRUE	RYQKS(+114.04)TELLIR	TRUE	50.22	1519.85	11	0.5	507.623	3	33.9218	-60	14319	CL_011.raw	415000	1	54	64	Ubiquitin	S5:Ubiquitin:0.00	PEAKS PTM
6	H3	TRUE	YQK(+114.04)STELLIR	TRUE	56.6	1363.75	10	0	455.589	3	37.1422	-60	16167	CL_011.raw	681000	2	55	64	Ubiquitin	K3:Ubiquitin:30.46	PEAKS PTM
6	H3	TRUE	YQK(+42.01)STELLIR	TRUE	68.31	1291.71	10	0.5	646.864	2	46.0561	-60	22393	CL_011.raw	10200000	3	55	64	Acetic anhydrate	K3:Acetic anhydrate:40.00	PEAKS PTM
6	H3	TRUE	YQKS(+114.04)TELLIR	TRUE	35.96	1363.75	10	0	455.589	3	37.1422	-60	16048	CL_011.raw	551000	1	55	64	Ubiquitin	S4:Ubiquitin:0.00	PEAKS PTM
6	H3	TRUE	STELLIR	TRUE	95.66	830.486	7	-0.1	416.25	2	35.3991	-60	15230	CL_011.raw	297000	1	58	64			DB Search
6	H3	TRUE	E(+42.01)IAQDFK(+383.23)TDLR	TRUE	53.38	1759.92	11	0.3	587.648	3	56.2281	-60	29205	CL_011.raw	36800	1	74	84	Acetic anhydrate;Ubiquitination	E1:Acetic anhydrate:1000.00;K7:Ubiquitination:1000.00	PEAKS PTM
6	H3	TRUE	E(+42.01)IAQDFK(+42.01)TDLR	TRUE	67.2	1418.7	11	1.2	710.36	2	64.4003	-40	34837	CL_011.raw	31800	1	74	84	Acetic anhydrate;Acetic anhydrate	E1:Acetic anhydrate:1000.00;K7:Acetic anhydrate:1000.00	PEAKS PTM
6	H3	TRUE	E(+42.01)IAQDFKT(+114.04)DLR	TRUE	53.12	1490.74	11	0.2	746.376	2	56.0325	-40	29139	CL_011.raw	36900	1	74	84	Acetic anhydrate;Ubiquitin	E1:Acetic anhydrate:28.13;T8:Ubiquitin:0.00	PEAKS PTM
6	H3	TRUE	EIAQDFK	TRUE	90.92	849.423	7	0.3	425.719	2	23.526	-60	7086	CL_011.raw	19200	1	74	80			DB Search
6	H3	TRUE	EIAQDFK(+114.04)TDLR	TRUE	59.74	1448.73	11	-0.3	725.37	2	40.185	-40	18296	CL_011.raw	4380000	5	74	84	Ubiquitin	K7:Ubiquitin:12.28	PEAKS PTM
6	H3	TRUE	EIAQDFK(+383.23)TDLR	TRUE	53.51	1717.91	11	0.1	573.644	3	40.6995	-60	18566	CL_011.raw	1110000	2	74	84	Ubiquitination	K7:Ubiquitination:1000.00	PEAKS PTM
6	H3	TRUE	EIAQDFK(+42.01)TDLR	TRUE	71.24	1376.69	11	3	689.356	2	48.0701	-40	23799	CL_011.raw	18600000	5	74	84	Acetic anhydrate	K7:Acetic anhydrate:90.57	PEAKS PTM
6	H3	TRUE	EIAQDFKT(+114.04)DLR	TRUE	46.02	1448.73	11	-0.3	725.37	2	40.185	-40	18159	CL_011.raw	611000	1	74	84	Ubiquitin	T8:Ubiquitin:0.00	PEAKS PTM
6	H3	TRUE	AQDFK(+114.04)TDLR	TRUE	49.96	1206.6	9	-1.3	604.306	2	40.2259	-60	18286	CL_011.raw		0	76	84	Ubiquitin	K5:Ubiquitin:17.01	PEAKS PTM
6	H3	TRUE	F(+42.01)QSSAVMALQEA	TRUE	31.21	1322.62	12	6.5	662.32	2	68.3552	-40	37817	CL_011.raw	65400	1	85	96	Acetic anhydrate	F1:Acetic anhydrate:1000.00	PEAKS PTM
6	H3	TRUE	RVTIM(+15.99)PK(+42.01)DIQLAR	TRUE	44.69	1597.9	13	0.3	533.64	3	46.3574	-60	22477	CL_011.raw	34000	1	117	129	Oxidation (M);Acetic anhydrate	M5:Oxidation (M):1000.00;K7:Acetic anhydrate:36.87	PEAKS PTM
6	H3	TRUE	VTIM(+15.99)PK(+114.04)DIQLAR	TRUE	63.52	1513.83	12	0.3	505.617	3	41.5887	-40	19333	CL_011.raw	1200000	2	118	129	Oxidation (M);Ubiquitin	M4:Oxidation (M):1000.00;K6:Ubiquitin:61.69	PEAKS PTM
6	H3	TRUE	VTIM(+15.99)PK(+383.23)DIQLAR	TRUE	50.12	1783.01	12	0.3	446.761	4	41.6277	-40	19362	CL_011.raw	511000	1	118	129	Oxidation (M);Ubiquitination	M4:Oxidation (M):1000.00;K6:Ubiquitination:1000.00	PEAKS PTM
6	H3	TRUE	VTIM(+15.99)PK(+42.01)DIQLAR	TRUE	73.81	1441.8	12	1.5	721.906	2	47.5727	-40	23563	CL_011.raw	13300000	8	118	129	Oxidation (M);Acetic anhydrate	M4:Oxidation (M):1000.00;K6:Acetic anhydrate:86.16	PEAKS PTM
6	H3	TRUE	VTIMPK(+114.04)DIQLAR	TRUE	66.01	1497.83	12	0.1	500.285	3	48.1562	-60	23893	CL_011.raw	1200000	2	118	129	Ubiquitin	K6:Ubiquitin:42.68	PEAKS PTM
6	H3	TRUE	VTIMPK(+383.23)DIQLAR	TRUE	54.63	1767.02	12	0.4	590.014	3	48.1955	-60	23820	CL_011.raw	147000	1	118	129	Ubiquitination	K6:Ubiquitination:1000.00	PEAKS PTM
6	H3	TRUE	VTIMPK(+42.01)DIQLAR	TRUE	73.09	1425.8	12	2.3	476.275	3	56.0377	-60	29253	CL_011.raw	7640000	3	118	129	Acetic anhydrate	K6:Acetic anhydrate:51.00	PEAKS PTM
6	H3	TRUE	IMPK(+42.01)DIQLAR	TRUE	43.32	1225.69	10	-0.4	613.85	2	56.0755	-60	29151	CL_011.raw	12500	1	120	129	Acetic anhydrate	K4:Acetic anhydrate:28.36	PEAKS PTM
6	H3	TRUE	MPK(+42.01)DIQLAR	TRUE	52.28	1112.6	9	-0.1	557.308	2	55.9998	-60	29102	CL_011.raw	10500	1	121	129	Acetic anhydrate	K3:Acetic anhydrate:32.28	PEAKS PTM
6	H3	TRUE	PK(+42.01)DIQLAR	TRUE	37.06	981.561	8	-0.1	491.788	2	56.0377	-60	29073	CL_011.raw	54900	2	122	129	Acetic anhydrate	K2:Acetic anhydrate:14.02	PEAKS PTM
8	H4	TRUE	K(+42.01)VLRDNIQGITK(+42.01)PAIR	TRUE	66.24	1905.12	16	2.8	636.048	3	48.0792	-60	23788	CL_011.raw	35500	1	21	36	Acetic anhydrate;Acetic anhydrate	K1:Acetic anhydrate:1000.00;K12:Acetic anhydrate:1000.00	PEAKS PTM
8	H4	TRUE	DNIQGIT(+114.04)KPAIR	TRUE	46.01	1438.79	12	1.4	720.403	2	34.9781	-40	14890	CL_011.raw	2440000	4	25	36	Ubiquitin	T7:Ubiquitin:0.00	PEAKS PTM
8	H4	TRUE	DNIQGITK(+114.04)PAIR	TRUE	55.17	1438.79	12	1.3	480.604	3	34.9461	-60	14599	CL_011.raw	2420000	3	25	36	Ubiquitin	K8:Ubiquitin:17.01	PEAKS PTM
8	H4	TRUE	DNIQGITK(+383.23)P	TRUE	41	1367.75	9	7.9	684.889	2	42.1842	-40	19722	CL_011.raw		0	25	33	Ubiquitination	K8:Ubiquitination:1000.00	PEAKS PTM
8	H4	TRUE	DNIQGITK(+383.23)PAIR	TRUE	45.49	1707.97	12	0.2	428.001	4	36.8889	-60	15899	CL_011.raw	183000	2	25	36	Ubiquitination	K8:Ubiquitination:1000.00	PEAKS PTM
8	H4	TRUE	DNIQGITK(+42.01)PAIR	TRUE	71.85	1366.76	12	0.2	684.386	2	42.2091	-40	19569	CL_011.raw	3350000	4	25	36	Acetic anhydrate	K8:Acetic anhydrate:81.81	PEAKS PTM
8	H4	TRUE	I(+42.01)SGLIYEETR	TRUE	60.79	1221.62	10	1.9	611.821	2	46.27	-40	22558	CL_011.raw	579000	1	47	56	Acetic anhydrate	I1:Acetic anhydrate:1000.00	PEAKS PTM
8	H4	TRUE	ISGLIYEETR	TRUE	101.82	1179.61	10	3.3	590.816	2	40.3494	-40	18190	CL_011.raw	4480000	1	47	56			DB Search
8	H4	TRUE	GVLK(+114.04)VFLENVIR	TRUE	34.07	1499.88	12	-0.8	500.968	3	88.3767	-60	50618	CL_011.raw	16200	1	57	68	Ubiquitin	K4:Ubiquitin:1000.00	PEAKS PTM
8	H4	TRUE	GVLK(+42.01)VFLENVIR	TRUE	58.31	1427.85	12	0.6	476.958	3	89.275	-60	51339	CL_011.raw	2650000	3	57	68	Acetic anhydrate	K4:Acetic anhydrate:13.38	PEAKS PTM
8	H4	TRUE	LK(+42.01)VFLENVIR	TRUE	31.55	1271.76	10	-0.1	636.887	2	89.2731	-60	51256	CL_011.raw	5000	1	59	68	Acetic anhydrate	K2:Acetic anhydrate:0.00	PEAKS PTM
8	H4	TRUE	VFLENVIR	TRUE	97.64	988.571	8	2.5	495.294	2	53.4527	-40	27374	CL_011.raw	74400	1	61	68			DB Search
8	H4	TRUE	D(+42.01)AVTYTEHAK(+42.01)R	TRUE	39.54	1373.66	11	0.4	458.893	3	23.1165	-60	6839	CL_011.raw	27600	1	69	79	Acetic anhydrate;Acetic anhydrate	D1:Acetic anhydrate:1000.00;K10:Acetic anhydrate:1000.00	PEAKS PTM
8	H4	TRUE	DAVT(+114.04)YTEHAKR	TRUE	29.02	1403.68	11	0.7	702.847	2	17.2029	-40	3443	CL_011.raw	45100	1	69	79	Ubiquitin	T4:Ubiquitin:0.00	PEAKS PTM
8	H4	TRUE	DAVTYT(+114.04)EHAKR	TRUE	48.78	1403.68	11	0.7	702.847	2	17.2029	-40	3489	CL_011.raw	45100	1	69	79	Ubiquitin	T6:Ubiquitin:0.00	PEAKS PTM
8	H4	TRUE	DAVTYTEH	TRUE	59.03	934.403	8	0.1	468.209	2	15.4305	-60	2618	CL_011.raw	11900	1	69	76			DB Search
8	H4	TRUE	DAVTYTEH(+15.99)AK(+42.01)R	TRUE	39.3	1347.64	11	-1.2	450.221	3	23.1165	-60	6913	CL_011.raw	115000	1	69	79	Oxidation (HW);Acetic anhydrate	H8:Oxidation (HW):1000.00;K10:Acetic anhydrate:50.04	PEAKS PTM
8	H4	TRUE	DAVTYTEHAK(+114.04)R	TRUE	49.89	1403.68	11	-0.6	468.9	3	17.21	-60	3391	CL_011.raw	332000	1	69	79	Ubiquitin	K10:Ubiquitin:42.68	PEAKS PTM
8	H4	TRUE	DAVTYTEHAK(+42.01)R	TRUE	68.97	1331.65	11	-0.3	666.831	2	23.0709	-40	6900	CL_011.raw	2880000	3	69	79	Acetic anhydrate	K10:Acetic anhydrate:127.49	PEAKS PTM
8	H4	TRUE	VTYTEHAK(+42.01)R	TRUE	53.78	1145.58	9	0.6	573.799	2	23.1165	-60	6939	CL_011.raw	128000	1	71	79	Acetic anhydrate	K8:Acetic anhydrate:67.12	PEAKS PTM
8	H4	TRUE	TYTEHAK(+42.01)R	TRUE	56.54	1046.51	8	0.8	524.265	2	23.1165	-60	6938	CL_011.raw	159000	1	72	79	Acetic anhydrate	K7:Acetic anhydrate:62.39	PEAKS PTM
8	H4	TRUE	K(+42.01)TVTAMDVVYALK(+114.04)R	TRUE	74.96	1749.94	14	0.2	584.322	3	69.6774	-40	38449	CL_011.raw	145000	1	80	93	Acetic anhydrate;Ubiquitin	K1:Acetic anhydrate:54.40;K13:Ubiquitin:56.41	PEAKS PTM
8	H4	TRUE	K(+42.01)TVTAMDVVYALK(+42.01)R	TRUE	78.16	1677.91	14	3.3	560.313	3	77.8974	-40	43831	CL_011.raw	1330000	2	80	93	Acetic anhydrate;Acetic anhydrate	K1:Acetic anhydrate:1000.00;K13:Acetic anhydrate:1000.00	PEAKS PTM
8	H4	TRUE	KT(+114.04)VTAMDVVYALK(+42.01)R	TRUE	59.07	1749.94	14	2.4	584.324	3	72.7507	-40	40459	CL_011.raw	84700	1	80	93	Ubiquitin;Acetic anhydrate	T2:Ubiquitin:0.00;K13:Acetic anhydrate:54.40	PEAKS PTM
1	Ubiquitin	TRUE	M(+15.99)QIFVK(+42.01)TLTGK	TRUE	72.19	1322.73	11	-0.1	662.371	2	48.9058	-60	24335	CL_011.raw	72900	1	1	11	Oxidation (M);Acetic anhydrate	M1:Oxidation (M):1000.00;K6:Acetic anhydrate:25.58	PEAKS PTM
1	Ubiquitin	TRUE	M(+42.01)QIFVK(+114.04)TLTGK	TRUE	74.88	1420.77	11	0.8	711.395	2	88.0624	-40	50384	CL_011.raw	157000	1	1	11	Acetic anhydrate;Ubiquitin	M1:Acetic anhydrate:135.36;K6:Ubiquitin:14.02	PEAKS PTM
1	Ubiquitin	TRUE	M(+42.01)QIFVK(+383.23)TLTGK	TRUE	56.21	1689.96	11	0.4	564.328	3	87.7248	-60	50139	CL_011.raw	29400	1	1	11	Acetic anhydrate;Ubiquitination	M1:Acetic anhydrate:44.14;K6:Ubiquitination:17.91	PEAKS PTM
1	Ubiquitin	TRUE	M(+42.01)QIFVK(+42.01)TLTGK	TRUE	72.43	1348.74	11	0.5	675.379	2	89.1538	-40	51240	CL_011.raw	2410000	1	1	11	Acetic anhydrate;Acetic anhydrate	M1:Acetic anhydrate:192.46;K6:Acetic anhydrate:45.16	PEAKS PTM
1	Ubiquitin	TRUE	MQIFVK(+42.01)TLTGK	TRUE	70.37	1306.73	11	0.4	654.373	2	60.7276	-40	32500	CL_011.raw	56900	1	1	11	Acetic anhydrate	K6:Acetic anhydrate:0.00	PEAKS PTM
1	Ubiquitin	TRUE	TITLEVEPSDTIENVK	TRUE	84.12	1786.92	16	0.3	596.647	3	53.1724	-60	27233	CL_011.raw	26700	1	12	27			DB Search
1	Ubiquitin	TRUE	TITLEVEPSDTIENVK(+42.01)AK	TRUE	60.73	2028.06	18	-0.2	677.028	3	55.8474	-40	28938	CL_011.raw	112000	1	12	29	Acetic anhydrate	K16:Acetic anhydrate:0.00	PEAKS PTM
1	Ubiquitin	TRUE	TITLEVEPSDTIENVK(+42.01)AK(+42.01)IQDK	TRUE	56.97	2554.34	22	5	852.457	3	76.9359	-40	43200	CL_011.raw	113000	1	12	33	Acetic anhydrate;Acetic anhydrate	K16:Acetic anhydrate:14.42;K18:Acetic anhydrate:14.19	PEAKS PTM
1	Ubiquitin	TRUE	A(+42.01)K(+42.01)IQDKEGIPPDQQR	TRUE	40.43	1805.93	15	-0.4	602.983	3	37.7772	-60	17711	CL_011.raw	198000	1	28	42	Acetic anhydrate;Acetic anhydrate	A1:Acetic anhydrate:0.00;K2:Acetic anhydrate:0.00	PEAKS PTM
1	Ubiquitin	TRUE	A(+42.01)KIQDK(+42.01)EGIPPDQQR	TRUE	76.48	1805.93	15	0.5	602.983	3	32.9106	-60	13270	CL_011.raw	1430000	2	28	42	Acetic anhydrate;Acetic anhydrate	A1:Acetic anhydrate:0.00;K6:Acetic anhydrate:38.03	PEAKS PTM
1	Ubiquitin	TRUE	A(+42.01)KIQDKEGIPPDQQR	TRUE	33.65	1763.92	15	-0.9	588.979	3	23.4913	-60	7062	CL_011.raw	74700	2	28	42	Acetic anhydrate	A1:Acetic anhydrate:0.00	PEAKS PTM
1	Ubiquitin	TRUE	AK(+42.01)IQDK(+42.01)EGIPPDQQR	TRUE	75.92	1805.93	15	1.3	602.984	3	33.8014	-60	13892	CL_011.raw		0	28	42	Acetic anhydrate;Acetic anhydrate	K2:Acetic anhydrate:0.00;K6:Acetic anhydrate:33.54	PEAKS PTM
1	Ubiquitin	TRUE	I(+42.01)QDKEGIPPDQQR	TRUE	65.15	1564.78	13	0	783.4	2	31.6734	-40	12428	CL_011.raw	640000	1	30	42	Acetic anhydrate	I1:Acetic anhydrate:0.00	PEAKS PTM
1	Ubiquitin	TRUE	IQDK(+42.01)EGIPPDQQR	TRUE	87.53	1564.78	13	1.1	783.4	2	24.3207	-40	7599	CL_011.raw	6010000	2	30	42	Acetic anhydrate	K4:Acetic anhydrate:40.63	PEAKS PTM
1	Ubiquitin	TRUE	IQDKEGIPPDQQR	TRUE	42.69	1522.77	13	0.5	508.599	3	17.0746	-80	3544	CL_011.raw	302000	1	30	42			DB Search
1	Ubiquitin	TRUE	K(+42.01)EGIPPDQQR	TRUE	38.14	1208.61	10	1.3	605.316	2	17.7652	-40	3800	CL_011.raw	178000	1	33	42	Acetic anhydrate	K1:Acetic anhydrate:1000.00	PEAKS PTM
1	Ubiquitin	TRUE	EGIPPDQQR	TRUE	100.92	1038.51	9	0.4	520.262	2	13.5431	-40	1766	CL_011.raw	760000	4	34	42			DB Search
1	Ubiquitin	TRUE	PPDQQR	TRUE	93.76	739.361	6	0.5	370.688	2	13.7238	-40	1847	CL_011.raw	140000	4	37	42			DB Search
1	Ubiquitin	TRUE	QRLIFAGK(+114.04)QLEDGR	TRUE	44.22	1743.94	14	6	436.994	4	42.4019	-60	20132	CL_011.raw	558000	1	41	54	Ubiquitin	K8:Ubiquitin:1000.00	PEAKS PTM
1	Ubiquitin	TRUE	RLIFAGK(+114.04)QLEDGR	TRUE	45.74	1615.88	13	8.1	539.638	3	61.7195	-60	33024	CL_011.raw	851000	6	42	54	Ubiquitin	K7:Ubiquitin:1000.00	PEAKS PTM
1	Ubiquitin	TRUE	RLIFAGK(+42.01)QLEDGR	TRUE	77.51	1543.85	13	0.7	515.623	3	47.8471	-60	23666	CL_011.raw	1210000	3	42	54	Acetic anhydrate	K7:Acetic anhydrate:54.67	PEAKS PTM
1	Ubiquitin	TRUE	L(+42.01)IFAGK(+114.04)QLEDGR	TRUE	82.92	1501.79	12	1.6	751.903	2	65.0433	-40	35280	CL_011.raw	2690000	4	43	54	Acetic anhydrate;Ubiquitin	L1:Acetic anhydrate:1000.00;K6:Ubiquitin:1000.00	PEAKS PTM
1	Ubiquitin	TRUE	L(+42.01)IFAGK(+383.23)QLEDGR	TRUE	72.73	1770.97	12	0.5	591.332	3	65.1996	-60	35356	CL_011.raw	1120000	2	43	54	Acetic anhydrate;Ubiquitination	L1:Acetic anhydrate:1000.00;K6:Ubiquitination:1000.00	PEAKS PTM
1	Ubiquitin	TRUE	L(+42.01)IFAGK(+42.01)QLEDGR	TRUE	86.52	1429.76	12	0.9	715.886	2	69.6802	-40	38445	CL_011.raw	6400000	4	43	54	Acetic anhydrate;Acetic anhydrate	L1:Acetic anhydrate:1000.00;K6:Acetic anhydrate:1000.00	PEAKS PTM
1	Ubiquitin	TRUE	L(+42.01)IFAGKQLEDGR	TRUE	56.29	1387.75	12	0.2	463.589	3	54.1737	-60	27885	CL_011.raw		0	43	54	Acetic anhydrate	L1:Acetic anhydrate:0.00	PEAKS PTM
1	Ubiquitin	TRUE	LIFAGK	TRUE	66.3	647.401	6	0.3	648.408	1	30.9686	-40	11927	CL_011.raw	14900	1	43	48			DB Search
1	Ubiquitin	TRUE	LIFAGK(+114.04)QL	TRUE	37.08	1002.59	8	0.3	502.301	2	50.7118	-40	25663	CL_011.raw	1390000	1	43	50	Ubiquitin	K6:Ubiquitin:1000.00	PEAKS PTM
1	Ubiquitin	TRUE	LIFAGK(+114.04)QLEDGR	TRUE	79.74	1459.78	12	1.6	730.898	2	41.7796	-40	19277	CL_011.raw	451000000	9	43	54	Ubiquitin	K6:Ubiquitin:1000.00	PEAKS PTM
1	Ubiquitin	TRUE	LIFAGK(+383.23)QLEDGR	TRUE	68.07	1728.96	12	-0.1	433.248	4	42.2107	-60	21174	CL_011.raw	137000000	6	43	54	Ubiquitination	K6:Ubiquitination:1000.00	PEAKS PTM
1	Ubiquitin	TRUE	LIFAGK(+42.01)QLED	TRUE	46.66	1174.62	10	3.1	588.321	2	56.2934	-40	29371	CL_011.raw	2260000	1	43	52	Acetic anhydrate	K6:Acetic anhydrate:32.32	PEAKS PTM
1	Ubiquitin	TRUE	LIFAGK(+42.01)QLEDG	TRUE	40.1	1231.64	11	1.6	616.831	2	55.4554	-40	28704	CL_011.raw	150000	1	43	53	Acetic anhydrate	K6:Acetic anhydrate:23.70	PEAKS PTM
1	Ubiquitin	TRUE	LIFAGK(+42.01)QLEDGR	TRUE	81.56	1387.75	12	0.8	694.881	2	48.6827	-40	24699	CL_011.raw	2700000000	18	43	54	Acetic anhydrate	K6:Acetic anhydrate:73.54	PEAKS PTM
1	Ubiquitin	TRUE	LIFAGKQLEDGR	TRUE	101.03	1345.74	12	0	449.586	3	41.4762	-60	19116	CL_011.raw	659000	4	43	54			DB Search
1	Ubiquitin	TRUE	IFAGK(+114.04)QLEDGR	TRUE	63.04	1346.69	11	-0.4	674.354	2	41.7853	-60	19409	CL_011.raw	1000000	2	44	54	Ubiquitin	K5:Ubiquitin:1000.00	PEAKS PTM
1	Ubiquitin	TRUE	IFAGK(+383.23)QLEDGR	TRUE	35.32	1615.88	11	1.3	539.634	3	43.2229	-60	20529	CL_011.raw	140000	1	44	54	Ubiquitination	K5:Ubiquitination:1000.00	PEAKS PTM
1	Ubiquitin	TRUE	IFAGK(+42.01)QLEDGR	TRUE	60.67	1274.66	11	0.9	638.339	2	48.2292	-60	23919	CL_011.raw	875000	5	44	54	Acetic anhydrate	K5:Acetic anhydrate:69.71	PEAKS PTM
1	Ubiquitin	TRUE	FAGK(+114.04)QLEDGR	TRUE	65.84	1233.61	10	0.2	617.812	2	41.747	-60	20033	CL_011.raw	15000000	3	45	54	Ubiquitin	K4:Ubiquitin:1000.00	PEAKS PTM
1	Ubiquitin	TRUE	FAGK(+383.23)QLEDGR	TRUE	59.27	1502.8	10	0.6	501.939	3	41.9364	-60	20847	CL_011.raw	3390000	1	45	54	Ubiquitination	K4:Ubiquitination:1000.00	PEAKS PTM
1	Ubiquitin	TRUE	FAGK(+42.01)QLEDGR	TRUE	61.67	1161.58	10	-0.4	581.796	2	48.9894	-40	24350	CL_011.raw	13300000	9	45	54	Acetic anhydrate	K4:Acetic anhydrate:56.34	PEAKS PTM
1	Ubiquitin	TRUE	FAGKQLEDGR	TRUE	95.57	1119.57	10	0.5	560.791	2	41.4762	-60	19179	CL_011.raw	37500	1	45	54			DB Search
1	Ubiquitin	TRUE	A(+42.01)GKQLEDGR	TRUE	37.76	1014.51	9	0.8	508.262	2	48.6879	-60	25987	CL_011.raw	2290000	1	46	54	Acetic anhydrate	A1:Acetic anhydrate:0.00	PEAKS PTM
1	Ubiquitin	TRUE	AGK(+114.04)QLEDGR	TRUE	43.38	1086.54	9	-0.5	544.278	2	41.747	-60	19636	CL_011.raw	1310000	1	46	54	Ubiquitin	K3:Ubiquitin:1000.00	PEAKS PTM
1	Ubiquitin	TRUE	AGK(+42.01)QLEDGR	TRUE	42.51	1014.51	9	0.8	508.262	2	48.6879	-60	24407	CL_011.raw	2890000	2	46	54	Acetic anhydrate	K3:Acetic anhydrate:33.18	PEAKS PTM
1	Ubiquitin	TRUE	G(+42.01)KQLEDGR	TRUE	40.49	943.472	8	0.2	472.743	2	48.6247	-60	24919	CL_011.raw	3410000	2	47	54	Acetic anhydrate	G1:Acetic anhydrate:0.00	PEAKS PTM
1	Ubiquitin	TRUE	GK(+114.04)QLEDGR	TRUE	33.27	1015.5	8	-0.8	508.759	2	41.8226	-60	19520	CL_011.raw	1530000	1	47	54	Ubiquitin	K2:Ubiquitin:1000.00	PEAKS PTM
1	Ubiquitin	TRUE	QLEDGR	TRUE	96.51	716.345	6	1	359.18	2	43.8259	-60	20883	CL_011.raw	908000	2	49	54			DB Search
1	Ubiquitin	TRUE	RTLSDYNIQK(+114.04)ESTLHLVLR	TRUE	87.53	2399.29	19	1.5	600.831	4	57.1108	-60	29796	CL_011.raw	53300	1	54	72	Ubiquitin	K10:Ubiquitin:20.41	PEAKS PTM
1	Ubiquitin	TRUE	RTLSDYNIQK(+42.01)ESTLHLVLR	TRUE	83.66	2327.26	19	0.8	582.823	4	65.2782	-60	35502	CL_011.raw	136000	2	54	72	Acetic anhydrate	K10:Acetic anhydrate:50.04	PEAKS PTM
1	Ubiquitin	TRUE	T(+42.01)(+114.04)LSDYNIQKESTLHLVLR	TRUE	70.07	2285.2	18	-2.3	572.306	4	62.688	-80	33709	CL_011.raw		0	55	72	Acetic anhydrate;Ubiquitin	T1:Acetic anhydrate:0.00;T1:Ubiquitin:0.00	PEAKS PTM
1	Ubiquitin	TRUE	T(+42.01)LSDYNIQK	TRUE	43.31	1122.56	9	-0.4	562.285	2	37.4306	-40	16428	CL_011.raw	244000	2	55	63	Acetic anhydrate	T1:Acetic anhydrate:32.94	PEAKS PTM
1	Ubiquitin	TRUE	T(+42.01)LSDYNIQK(+114.04)ESTLHLVLR	TRUE	84.51	2285.2	18	2.2	762.743	3	65.3895	-40	35656	CL_011.raw	23400000	5	55	72	Acetic anhydrate;Ubiquitin	T1:Acetic anhydrate:132.12;K9:Ubiquitin:22.85	PEAKS PTM
1	Ubiquitin	TRUE	T(+42.01)LSDYNIQK(+383.23)ESTLHLVLR	TRUE	78.07	2554.39	18	-1	852.469	3	65.471	-40	35630	CL_011.raw	9090000	4	55	72	Acetic anhydrate;Ubiquitination	T1:Acetic anhydrate:1000.00;K9:Ubiquitination:1000.00	PEAKS PTM
1	Ubiquitin	TRUE	T(+42.01)LSDYNIQK(+42.01)ESTLHLVLR	TRUE	86.09	2213.17	18	1.7	738.732	3	74.1685	-40	41377	CL_011.raw	29000000	5	55	72	Acetic anhydrate;Acetic anhydrate	T1:Acetic anhydrate:1000.00;K9:Acetic anhydrate:1000.00	PEAKS PTM
1	Ubiquitin	TRUE	T(+42.01)LSDYNIQKESTLHLVLR	TRUE	70.97	2171.16	18	0.2	543.797	4	65.6891	-80	37530	CL_011.raw	4810000	1	55	72	Acetic anhydrate	T1:Acetic anhydrate:0.00	PEAKS PTM
1	Ubiquitin	TRUE	TLS(+114.04)DYNIQK(+42.01)ESTLHLVLR	TRUE	71.55	2285.2	18	0.3	762.741	3	64.092	-60	34539	CL_011.raw	5260000	2	55	72	Ubiquitin;Acetic anhydrate	S3:Ubiquitin:11.10;K9:Acetic anhydrate:5.59	PEAKS PTM
1	Ubiquitin	TRUE	TLS(+114.04)DYNIQKESTLH(+15.99)LVLR	TRUE	38.79	2259.19	18	-2.4	565.802	4	58.1838	-80	30531	CL_011.raw	1790000	2	55	72	Ubiquitin;Oxidation (HW)	S3:Ubiquitin:0.00;H14:Oxidation (HW):1000.00	PEAKS PTM
1	Ubiquitin	TRUE	TLS(+114.04)DYNIQKESTLHLVLR	TRUE	84.82	2243.19	18	0.1	561.805	4	58.1992	-40	30541	CL_011.raw	1010000	5	55	72	Ubiquitin	S3:Ubiquitin:0.00	PEAKS PTM
1	Ubiquitin	TRUE	TLSDYNIQ	TRUE	53.24	952.45	8	2.4	477.233	2	32.0754	-60	12747	CL_011.raw	255000	1	55	62			DB Search
1	Ubiquitin	TRUE	TLSDYNIQK	TRUE	101.33	1080.55	9	0.3	541.28	2	27.1406	-60	9558	CL_011.raw	6390000	1	55	63			DB Search
1	Ubiquitin	TRUE	TLSDYNIQK(+114.04)	TRUE	65.23	1194.59	9	0	598.301	2	30.6599	-40	11789	CL_011.raw	410000	1	55	63	Ubiquitin	K9:Ubiquitin:66.06	PEAKS PTM
1	Ubiquitin	TRUE	TLSDYNIQK(+114.04)ESTLH	TRUE	64.09	1761.85	14	1.5	588.293	3	37.3595	-60	16362	CL_011.raw	940000	1	55	68	Ubiquitin	K9:Ubiquitin:26.31	PEAKS PTM
1	Ubiquitin	TRUE	TLSDYNIQK(+114.04)ESTLH(+15.99)LVLR	TRUE	53.25	2259.19	18	-1.5	565.803	4	56.5443	-60	29518	CL_011.raw	135000	1	55	72	Ubiquitin;Oxidation (HW)	K9:Ubiquitin:6.67;H14:Oxidation (HW):1000.00	PEAKS PTM
1	Ubiquitin	TRUE	TLSDYNIQK(+114.04)ESTLHL	TRUE	59.88	1874.94	15	0.5	625.987	3	54.7231	-60	28279	CL_011.raw	92500	1	55	69	Ubiquitin	K9:Ubiquitin:11.33	PEAKS PTM
1	Ubiquitin	TRUE	TLSDYNIQK(+114.04)ESTLHLVLR	TRUE	89.03	2243.19	18	1.3	561.806	4	58.2255	-80	33247	CL_011.raw	232000000	8	55	72	Ubiquitin	K9:Ubiquitin:32.28	PEAKS PTM
1	Ubiquitin	TRUE	TLSDYNIQK(+383.23)	TRUE	51.85	1463.77	9	1.8	488.933	3	33.0744	-60	13436	CL_011.raw	274000	2	55	63	Ubiquitination	K9:Ubiquitination:1000.00	PEAKS PTM
1	Ubiquitin	TRUE	TLSDYNIQK(+383.23)ESTL	TRUE	52.29	1893.98	13	0.3	632.334	3	44.451	-60	21254	CL_011.raw	116000	1	55	67	Ubiquitination	K9:Ubiquitination:1000.00	PEAKS PTM
1	Ubiquitin	TRUE	TLSDYNIQK(+383.23)ESTLH	TRUE	72.36	2031.04	14	0.5	678.02	3	38.0803	-60	16838	CL_011.raw	946000	2	55	68	Ubiquitination	K9:Ubiquitination:1000.00	PEAKS PTM
1	Ubiquitin	TRUE	TLSDYNIQK(+383.23)ESTLH(+15.99)LVLR	TRUE	53.52	2528.37	18	0.2	633.1	4	57.1735	-60	29914	CL_011.raw		0	55	72	Ubiquitination;Oxidation (HW)	K9:Ubiquitination:1000.00;H14:Oxidation (HW):1000.00	PEAKS PTM
1	Ubiquitin	TRUE	TLSDYNIQK(+383.23)ESTLHL	TRUE	50.21	2144.12	15	0.2	537.038	4	55.9619	-60	29019	CL_011.raw	136000	1	55	69	Ubiquitination	K9:Ubiquitination:1000.00	PEAKS PTM
1	Ubiquitin	TRUE	TLSDYNIQK(+383.23)ESTLHLVLR	TRUE	81.4	2512.38	18	0.4	629.102	4	58.3926	-60	30878	CL_011.raw	77200000	6	55	72	Ubiquitination	K9:Ubiquitination:1000.00	PEAKS PTM
1	Ubiquitin	TRUE	TLSDYNIQK(+42.01)	TRUE	45.68	1122.56	9	0.4	562.285	2	37.9945	-40	16795	CL_011.raw	325000	1	55	63	Acetic anhydrate	K9:Acetic anhydrate:49.35	PEAKS PTM
1	Ubiquitin	TRUE	TLSDYNIQK(+42.01)ES(+114.04)TLHLVLR	TRUE	74.36	2285.2	18	0.4	572.308	4	63.8582	-60	35295	CL_011.raw	17600000	4	55	72	Acetic anhydrate;Ubiquitin	K9:Acetic anhydrate:35.10;S11:Ubiquitin:0.00	PEAKS PTM
1	Ubiquitin	TRUE	TLSDYNIQK(+42.01)ES(+114.04)TLHLVLRLR	TRUE	51.6	2554.39	20	1.4	639.605	4	65.2947	-80	35591	CL_011.raw	3430000	2	55	74	Acetic anhydrate;Ubiquitin	K9:Acetic anhydrate:113.22;S11:Ubiquitin:0.00	PEAKS PTM
1	Ubiquitin	TRUE	TLSDYNIQK(+42.01)ESTLH	TRUE	67.47	1689.82	14	1.1	845.919	2	42.012	-40	19531	CL_011.raw	3610000	2	55	68	Acetic anhydrate	K9:Acetic anhydrate:47.72	PEAKS PTM
1	Ubiquitin	TRUE	TLSDYNIQK(+42.01)ESTLH(+15.99)LVLR	TRUE	70.75	2187.15	18	1.7	730.06	3	57.1392	-40	29865	CL_011.raw	969000	2	55	72	Acetic anhydrate;Oxidation (HW)	K9:Acetic anhydrate:24.34;H14:Oxidation (HW):1000.00	PEAKS PTM
1	Ubiquitin	TRUE	TLSDYNIQK(+42.01)ESTLHLVLR	TRUE	93.52	2171.16	18	3.2	724.729	3	81.9972	-40	46474	CL_011.raw	403000000	12	55	72	Acetic anhydrate	K9:Acetic anhydrate:99.62	PEAKS PTM
1	Ubiquitin	TRUE	TLSDYNIQK(+42.01)ESTLHLVLRLR	TRUE	79.27	2440.34	20	1.5	611.094	4	79.3499	-60	44610	CL_011.raw	152000	1	55	74	Acetic anhydrate	K9:Acetic anhydrate:64.00	PEAKS PTM
1	Ubiquitin	TRUE	TLSDYNIQKES(+114.04)TLH(+15.99)LVLR	TRUE	40.77	2259.19	18	-2.1	565.803	4	60.4851	-60	32313	CL_011.raw	899000	1	55	72	Ubiquitin;Oxidation (HW)	S11:Ubiquitin:0.00;H14:Oxidation (HW):1000.00	PEAKS PTM
1	Ubiquitin	TRUE	TLSDYNIQKES(+114.04)TLHLVLR	TRUE	42.82	2243.19	18	-4.2	748.734	3	75.0778	-40	41736	CL_011.raw	154000	3	55	72	Ubiquitin	S11:Ubiquitin:0.00	PEAKS PTM
1	Ubiquitin	TRUE	TLSDYNIQKESTLHLVLR	TRUE	99.89	2129.15	18	-0.4	533.294	4	57.285	-80	30041	CL_011.raw	371000	2	55	72			DB Search
1	Ubiquitin	TRUE	LSDYNIQK(+42.01)ESTLHLVLR	TRUE	67.58	2070.11	17	2.7	691.046	3	65.2717	-40	35480	CL_011.raw	49800	1	56	72	Acetic anhydrate	K8:Acetic anhydrate:20.76	PEAKS PTM
1	Ubiquitin	TRUE	S(+114.04)DYNIQKESTLHLVLR	TRUE	66	2029.06	16	-0.7	677.36	3	58.2255	-80	31632	CL_011.raw	4070000	3	57	72	Ubiquitin	S1:Ubiquitin:0.00	PEAKS PTM
1	Ubiquitin	TRUE	S(+42.01)DYNIQKESTLHLVLR	TRUE	40.27	1957.03	16	0.8	653.35	3	62.3126	-40	33609	CL_011.raw	286000	1	57	72	Acetic anhydrate	S1:Acetic anhydrate:0.00	PEAKS PTM
1	Ubiquitin	TRUE	SDYNIQK(+114.04)ESTLHLVLR	TRUE	90.12	2029.06	16	0.8	677.361	3	58.1275	-60	30522	CL_011.raw	4140000	4	57	72	Ubiquitin	K7:Ubiquitin:22.85	PEAKS PTM
1	Ubiquitin	TRUE	SDYNIQK(+383.23)ESTLHLVLR	TRUE	85.91	2298.24	16	-0.3	767.088	3	57.2296	-60	29919	CL_011.raw	721000	3	57	72	Ubiquitination	K7:Ubiquitination:1000.00	PEAKS PTM
1	Ubiquitin	TRUE	SDYNIQK(+42.01)ESTLHLVLR	TRUE	81.03	1957.03	16	1.1	979.522	2	65.8557	-40	36001	CL_011.raw	1520000	3	57	72	Acetic anhydrate	K7:Acetic anhydrate:56.47	PEAKS PTM
1	Ubiquitin	TRUE	SDYNIQKES(+114.04)TLHLVLR	TRUE	57	2029.06	16	0.8	677.361	3	58.1275	-60	30998	CL_011.raw	842000	1	57	72	Ubiquitin	S9:Ubiquitin:0.00	PEAKS PTM
1	Ubiquitin	TRUE	DYNIQK(+114.04)ESTLHLVLR	TRUE	58.96	1942.03	15	-2.6	648.348	3	56.3047	-60	29312	CL_011.raw	9100	1	58	72	Ubiquitin	K6:Ubiquitin:32.28	PEAKS PTM
1	Ubiquitin	TRUE	YNIQK(+383.23)ESTLHLVLR	TRUE	46.64	2096.19	14	-1.1	525.053	4	56.5352	-60	29420	CL_011.raw	27400	1	59	72	Ubiquitination	K5:Ubiquitination:1000.00	PEAKS PTM
1	Ubiquitin	TRUE	YNIQKES(+114.04)TLHLVLR	TRUE	31.69	1827	14	0.4	457.758	4	55.7809	-60	28869	CL_011.raw	32000	1	59	72	Ubiquitin	S7:Ubiquitin:0.00	PEAKS PTM
1	Ubiquitin	TRUE	NIQK(+114.04)ESTLHLVLR	TRUE	55.26	1663.94	13	-0.2	555.653	3	47.6564	-60	23463	CL_011.raw	44200	1	60	72	Ubiquitin	K4:Ubiquitin:32.28	PEAKS PTM
1	Ubiquitin	TRUE	NIQK(+383.23)ESTLHLVLR	TRUE	38.54	1933.12	13	2.4	484.289	4	48.0792	-60	23755	CL_011.raw	42400	1	60	72	Ubiquitination	K4:Ubiquitination:1000.00	PEAKS PTM
1	Ubiquitin	TRUE	NIQK(+42.01)ESTLHLVLR	TRUE	55.35	1591.9	13	1.2	531.643	3	56.1874	-60	29175	CL_011.raw	252000	1	60	72	Acetic anhydrate	K4:Acetic anhydrate:14.84	PEAKS PTM
1	Ubiquitin	TRUE	I(+42.01)QKESTLHLVLR	TRUE	42.21	1477.86	12	-2	493.627	3	50.2422	-80	25104	CL_011.raw	707000	2	61	72	Acetic anhydrate	I1:Acetic anhydrate:0.00	PEAKS PTM
1	Ubiquitin	TRUE	QK(+383.23)ESTLHLVLR	TRUE	52.7	1706	11	-0.2	569.672	3	57.3012	-40	30056	CL_011.raw	330000	1	62	72	Ubiquitination	K2:Ubiquitination:1000.00	PEAKS PTM
1	Ubiquitin	TRUE	K(+383.23)ESTLHLVLR	TRUE	37.29	1577.94	10	-1.3	526.985	3	57.3012	-40	30017	CL_011.raw	243000	1	63	72	Ubiquitination	K1:Ubiquitination:1000.00	PEAKS PTM
1	Ubiquitin	TRUE	K(+42.01)ESTLHLVLR	TRUE	42.28	1236.72	10	0	413.247	3	46.5407	-40	22762	CL_011.raw	199000	1	63	72	Acetic anhydrate	K1:Acetic anhydrate:1000.00	PEAKS PTM
1	Ubiquitin	TRUE	ESTLHLVLR	TRUE	101.42	1066.61	9	-0.1	534.314	2	42.8138	-40	20145	CL_011.raw	1960000	2	64	72			DB Search
1	Ubiquitin	TRUE	STLHLVLR	TRUE	100.71	937.571	8	1.4	469.793	2	41.1216	-40	19018	CL_011.raw	163000	1	65	72			DB Search
1	Ubiquitin	TRUE	TLHLVLR	TRUE	98.8	850.539	7	0.4	426.277	2	40.706	-60	18485	CL_011.raw	331000	1	66	72			DB Search
